# metaPathwayMap: A tool to predict metabolic pathway neighborhoods from structural classes of untargeted metabolomics peaks

**DOI:** 10.1101/2022.03.15.484337

**Authors:** Gaurav Moghe, Susan Strickler

## Abstract

**Summary:** Thousands of peaks detected via untargeted tandem liquid chromatography mass spectrometry (LC-MS/MS) of natural extracts typically go unannotated, limiting our understanding of the metabolic pathways perturbed under different conditions. Current tools for predicting metabolic pathways from untargeted metabolomics data either require prior compound identification or are more focused on specific model species. metaPathwayMap makes use of recent advances in computational metabolomics to map peaks detected in untargeted LC-MS/MS experiments to MetaCyc pathway representations using their structural class predictions. This approach enables better insights into metabolomes of model and non-model species.

**Availability and Implementation:** Required Python scripts can be downloaded from the moghelab/metaPathwayMap GitHub repository and implemented on a Unix machine. This tool is also available for use through the SolCyc website (https://metapathwaymap.solgenomics.net) and via DockerHub (srs57/metapathwaymap).

**Supplementary Information:** Additional information is provided in Supplementary Methods, Supplementary Files 1-3 and on GitHub (https://github.com/moghelab/metaPathwayMap)

## Supplemental File 3 for "metaPathwayMap: A tool to predict metabolic pathway neighborhoods from structural classes of untargeted metabolomics peaks"

### Sheet: Legend
	Worksheet	Content
	A	Anthocyanin predictions
	B	Compiled results of 21 test compounds. Worksheets C-E show the raw data used to make this table
	C	CANOPUS predictions of 21 test compounds
	D	metaPathwayMap predictions of 21 test compounds
	E	CSI-FingerID predictions of 21 test compounds using all BIO databases
	F	CSI-FingerID predictions of 21 test compounds using Natural product databases only
	G	metaPathwayMap predictions of 21 test compounds using Natural Product databases only
		In these worksheets, green color represents correct predictions, red represents wrong predictions and orange represents intermediate predictions

### Sheet: A-Anthocyanins
#ExptID	CANOPUS_MostSpecific	MetaboliteMatch	Jaccard	MetabolitesPathway	NetworkComponent
0_10_scan13108_scans13108-1	Flavonoid_3-O-p-coumaroyl_glycosides	CPD-7140|31966	0.854839	PWY-5268|salvianin_biosynthesis	Component-6
0_10_scan13108_scans13108-1	Flavonoid_3-O-p-coumaroyl_glycosides	CPD-16541|29560	0.828125	PWY-7679|anthocyanidin_acylglucoside_and_acylsambubioside_biosynthesis	Component-6
0_10_scan13108_scans13108-1	Flavonoid_3-O-p-coumaroyl_glycosides	CPD-16541|29560	0.828125	PWY-7450|anthocyanidin_modification_(<i>Arabidopsis</i>)	Component-6
0_10_scan13108_scans13108-1	Flavonoid_3-O-p-coumaroyl_glycosides	CPD-15000|71499	0.828125	PWY-7449|acylated_cyanidin_galactoside_biosynthesis	Component-6
0_10_scan13108_scans13108-1	Flavonoid_3-O-p-coumaroyl_glycosides	CPD-7142|32115	0.796875	PWY-5268|salvianin_biosynthesis	Component-6
0_11_scan13273_scans13273-1	Anthocyanidin-3-O-glycosides	CPD-7140|31966	0.852459	PWY-5268|salvianin_biosynthesis	Component-6
0_11_scan13273_scans13273-1	Anthocyanidin-3-O-glycosides	CPD-16541|29560	0.796875	PWY-7679|anthocyanidin_acylglucoside_and_acylsambubioside_biosynthesis	Component-6
0_11_scan13273_scans13273-1	Anthocyanidin-3-O-glycosides	CPD-16541|29560	0.796875	PWY-7450|anthocyanidin_modification_(<i>Arabidopsis</i>)	Component-6
0_11_scan13273_scans13273-1	Anthocyanidin-3-O-glycosides	CPD-15000|71499	0.796875	PWY-7449|acylated_cyanidin_galactoside_biosynthesis	Component-6
0_11_scan13273_scans13273-1	Anthocyanidin-3-O-glycosides	CPD-7142|32115	0.793651	PWY-5268|salvianin_biosynthesis	Component-6
0_12_scan12605_scans12605-1	Anthocyanidin-3-O-glycosides	CPD-16540|72696	0.785714	PWY-7450|anthocyanidin_modification_(<i>Arabidopsis</i>)	Component-6
0_12_scan12605_scans12605-1	Anthocyanidin-3-O-glycosides	CPD-7140|31966	0.731343	PWY-5268|salvianin_biosynthesis	Component-6
0_12_scan12605_scans12605-1	Anthocyanidin-3-O-glycosides	CPD-7142|32115	0.681159	PWY-5268|salvianin_biosynthesis	Component-6
0_13_scan12602_scans12602-1	Anthocyanidin-3-O-glycosides	CPD-16540|72696	0.736111	PWY-7450|anthocyanidin_modification_(<i>Arabidopsis</i>)	Component-6
0_13_scan12602_scans12602-1	Anthocyanidin-3-O-glycosides	CPD-7140|31966	0.731343	PWY-5268|salvianin_biosynthesis	Component-6
0_13_scan12602_scans12602-1	Anthocyanidin-3-O-glycosides	CPD-7140|58640	0.695652	PWY-5268|salvianin_biosynthesis	Component-6
0_14_scan13359_scans13359-1	Flavonoid_3-O-p-coumaroyl_glycosides	CPD-16541|29560	0.852459	PWY-7679|anthocyanidin_acylglucoside_and_acylsambubioside_biosynthesis	Component-6
0_14_scan13359_scans13359-1	Flavonoid_3-O-p-coumaroyl_glycosides	CPD-16541|29560	0.852459	PWY-7450|anthocyanidin_modification_(<i>Arabidopsis</i>)	Component-6
0_14_scan13359_scans13359-1	Flavonoid_3-O-p-coumaroyl_glycosides	CPD-15000|71499	0.852459	PWY-7449|acylated_cyanidin_galactoside_biosynthesis	Component-6
0_14_scan13359_scans13359-1	Flavonoid_3-O-p-coumaroyl_glycosides	CPD-7140|31966	0.85	PWY-5268|salvianin_biosynthesis	Component-6
0_14_scan13359_scans13359-1	Flavonoid_3-O-p-coumaroyl_glycosides	CPD-7142|32115	0.819672	PWY-5268|salvianin_biosynthesis	Component-6
0_15_scan13361_scans13361-1	Anthocyanidin-3-O-glycosides	CPD-7864|55335	0.741379	PWY-5295|ternatin_C5_biosynthesis	Component-6
0_15_scan13361_scans13361-1	Anthocyanidin-3-O-glycosides	CPD-7864|55335	0.741379	PWY-7280|ternatin_C3_biosynthesis	Component-6
0_15_scan13361_scans13361-1	Anthocyanidin-3-O-glycosides	CPD-7870|55336	0.704918	PWY-5295|ternatin_C5_biosynthesis	Component-6
0_15_scan13361_scans13361-1	Anthocyanidin-3-O-glycosides	CPD-16540|72696	0.695652	PWY-7450|anthocyanidin_modification_(<i>Arabidopsis</i>)	Component-6
0_16_scan13166_scans13166-1	Anthocyanidin-3-O-glycosides	CPD-7148|31969	0.744681	PWY-5139|pelargonidin_conjugates_biosynthesis	Component-6
0_16_scan13166_scans13166-1	Anthocyanidin-3-O-glycosides	CPD-18091|74809	0.729167	PWY-7679|anthocyanidin_acylglucoside_and_acylsambubioside_biosynthesis	Component-6
0_16_scan13166_scans13166-1	Anthocyanidin-3-O-glycosides	CPD-18091|74809	0.729167	PWY-7678|anthocyanidin_sambubioside_biosynthesis	Component-6
0_16_scan13166_scans13166-1	Anthocyanidin-3-O-glycosides	CPD-7144|31968	0.708333	PWY-5139|pelargonidin_conjugates_biosynthesis	Component-6
0_17_scan13430_scans13430-1	Anthocyanidin-3-O-glycosides	CPD-16540|72696	0.788732	PWY-7450|anthocyanidin_modification_(<i>Arabidopsis</i>)	Component-6
0_17_scan13430_scans13430-1	Anthocyanidin-3-O-glycosides	CPD-7140|31966	0.735294	PWY-5268|salvianin_biosynthesis	Component-6
0_17_scan13430_scans13430-1	Anthocyanidin-3-O-glycosides	CPD-7142|32115	0.685714	PWY-5268|salvianin_biosynthesis	Component-6
0_18_scan13432_scans13432-1	Anthocyanidin-3-O-glycosides	CPD-7144|31968	0.729167	PWY-5139|pelargonidin_conjugates_biosynthesis	Component-6
0_18_scan13432_scans13432-1	Anthocyanidin-3-O-glycosides	CPD-18091|74809	0.714286	PWY-7679|anthocyanidin_acylglucoside_and_acylsambubioside_biosynthesis	Component-6
0_18_scan13432_scans13432-1	Anthocyanidin-3-O-glycosides	CPD-18091|74809	0.714286	PWY-7678|anthocyanidin_sambubioside_biosynthesis	Component-6
0_18_scan13432_scans13432-1	Anthocyanidin-3-O-glycosides	CPD-7864|55335	0.696429	PWY-5295|ternatin_C5_biosynthesis	Component-6
0_18_scan13432_scans13432-1	Anthocyanidin-3-O-glycosides	CPD-7864|55335	0.696429	PWY-7280|ternatin_C3_biosynthesis	Component-6
0_1_scan11698_scans11698-1	Flavonoid_3-O-p-coumaroyl_glycosides	CPD-16541|29560	0.854839	PWY-7679|anthocyanidin_acylglucoside_and_acylsambubioside_biosynthesis	Component-6
0_1_scan11698_scans11698-1	Flavonoid_3-O-p-coumaroyl_glycosides	CPD-16541|29560	0.854839	PWY-7450|anthocyanidin_modification_(<i>Arabidopsis</i>)	Component-6
0_1_scan11698_scans11698-1	Flavonoid_3-O-p-coumaroyl_glycosides	CPD-15000|71499	0.854839	PWY-7449|acylated_cyanidin_galactoside_biosynthesis	Component-6
0_1_scan11698_scans11698-1	Flavonoid_3-O-p-coumaroyl_glycosides	CPD-7140|31966	0.822581	PWY-5268|salvianin_biosynthesis	Component-6
0_1_scan11698_scans11698-1	Flavonoid_3-O-p-coumaroyl_glycosides	CPD-7142|32115	0.793651	PWY-5268|salvianin_biosynthesis	Component-6
0_2_scan11810_scans11810-1	Anthocyanidin-3-O-glycosides	CPD-7148|31969	0.76087	PWY-5139|pelargonidin_conjugates_biosynthesis	Component-6
0_2_scan11810_scans11810-1	Anthocyanidin-3-O-glycosides	CPD-18091|74809	0.708333	PWY-7679|anthocyanidin_acylglucoside_and_acylsambubioside_biosynthesis	Component-6
0_2_scan11810_scans11810-1	Anthocyanidin-3-O-glycosides	CPD-18091|74809	0.708333	PWY-7678|anthocyanidin_sambubioside_biosynthesis	Component-6
0_2_scan11810_scans11810-1	Anthocyanidin-3-O-glycosides	CPD-7144|31968	0.6875	PWY-5139|pelargonidin_conjugates_biosynthesis	Component-6
0_3_scan12415_scans12415-1	Anthocyanidin-3-O-glycosides	CPD-7140|31966	0.836066	PWY-5268|salvianin_biosynthesis	Component-6
0_3_scan12415_scans12415-1	Anthocyanidin-3-O-glycosides	CPD-16541|29560	0.78125	PWY-7679|anthocyanidin_acylglucoside_and_acylsambubioside_biosynthesis	Component-6
0_3_scan12415_scans12415-1	Anthocyanidin-3-O-glycosides	CPD-16541|29560	0.78125	PWY-7450|anthocyanidin_modification_(<i>Arabidopsis</i>)	Component-6
0_3_scan12415_scans12415-1	Anthocyanidin-3-O-glycosides	CPD-15000|71499	0.78125	PWY-7449|acylated_cyanidin_galactoside_biosynthesis	Component-6
0_3_scan12415_scans12415-1	Anthocyanidin-3-O-glycosides	CPD-7142|32115	0.777778	PWY-5268|salvianin_biosynthesis	Component-6
0_4_scan12545_scans12545-1	Anthocyanidin-3-O-glycosides	CPD-7140|31966	0.836066	PWY-5268|salvianin_biosynthesis	Component-6
0_4_scan12545_scans12545-1	Anthocyanidin-3-O-glycosides	CPD-16541|29560	0.809524	PWY-7679|anthocyanidin_acylglucoside_and_acylsambubioside_biosynthesis	Component-6
0_4_scan12545_scans12545-1	Anthocyanidin-3-O-glycosides	CPD-16541|29560	0.809524	PWY-7450|anthocyanidin_modification_(<i>Arabidopsis</i>)	Component-6
0_4_scan12545_scans12545-1	Anthocyanidin-3-O-glycosides	CPD-15000|71499	0.809524	PWY-7449|acylated_cyanidin_galactoside_biosynthesis	Component-6
0_4_scan12545_scans12545-1	Anthocyanidin-3-O-glycosides	CPD-7142|32115	0.777778	PWY-5268|salvianin_biosynthesis	Component-6
0_5_scan12446_scans12446-1	Anthocyanidin-3-O-glycosides	CPD-7864|55335	0.736842	PWY-5295|ternatin_C5_biosynthesis	Component-6
0_5_scan12446_scans12446-1	Anthocyanidin-3-O-glycosides	CPD-7864|55335	0.736842	PWY-7280|ternatin_C3_biosynthesis	Component-6
0_5_scan12446_scans12446-1	Anthocyanidin-3-O-glycosides	CPD-7870|55336	0.7	PWY-5295|ternatin_C5_biosynthesis	Component-6
0_5_scan12446_scans12446-1	Anthocyanidin-3-O-glycosides	CPD-16540|72696	0.691176	PWY-7450|anthocyanidin_modification_(<i>Arabidopsis</i>)	Component-6
0_6_scan12604_scans12604-1	Anthocyanidin-3-O-glycosides	CPD-16540|72696	0.774648	PWY-7450|anthocyanidin_modification_(<i>Arabidopsis</i>)	Component-6
0_6_scan12604_scans12604-1	Anthocyanidin-3-O-glycosides	CPD-7140|31966	0.720588	PWY-5268|salvianin_biosynthesis	Component-6
0_6_scan12604_scans12604-1	Anthocyanidin-3-O-glycosides	CPD-7140|58640	0.685714	PWY-5268|salvianin_biosynthesis	Component-6
0_7_scan12606_scans12606-1	Flavonoid_3-O-p-coumaroyl_glycosides	CPD-16540|72696	0.855072	PWY-7450|anthocyanidin_modification_(<i>Arabidopsis</i>)	Component-6
0_7_scan12606_scans12606-1	Flavonoid_3-O-p-coumaroyl_glycosides	CPD-7140|31966	0.776119	PWY-5268|salvianin_biosynthesis	Component-6
0_7_scan12606_scans12606-1	Flavonoid_3-O-p-coumaroyl_glycosides	CPD-16541|29560	0.753623	PWY-7679|anthocyanidin_acylglucoside_and_acylsambubioside_biosynthesis	Component-6
0_7_scan12606_scans12606-1	Flavonoid_3-O-p-coumaroyl_glycosides	CPD-16541|29560	0.753623	PWY-7450|anthocyanidin_modification_(<i>Arabidopsis</i>)	Component-6
0_7_scan12606_scans12606-1	Flavonoid_3-O-p-coumaroyl_glycosides	CPD-15000|71499	0.753623	PWY-7449|acylated_cyanidin_galactoside_biosynthesis	Component-6
0_8_scan12697_scans12697-1	Anthocyanidin-3-O-glycosides	CPD-7864|55335	0.609375	PWY-5295|ternatin_C5_biosynthesis	Component-6
0_8_scan12697_scans12697-1	Anthocyanidin-3-O-glycosides	CPD-7864|55335	0.609375	PWY-7280|ternatin_C3_biosynthesis	Component-6

### Sheet: B-MoNA-Compiled
				WORKSHEETS C-E SHOW THE RAW DATA USED TO MAKE THIS TABLE
		COMPOUND ANNOTATIONS				SIRIUS PREDICTIONS				METAPATHWAYMAP PREDICTIONS
	#	Compound	MoNA ID	MoNA ClassyFire annotation	ChEBI ID	SIRIUS pred. conf	CSI-Finger ID prediction	CANOPUS main correct?	CANOPUS alternate correct?	Jaccard >0.6?	mPm top PWY	mPm top5 PWY	Neighbor?	Predicted pathways
	1	Shikimate	EMBL-MCF_spec24932	Cyclitols and derivates; Cyclic alcohols and derivatives; Alcohols and polyols	16119	100	shikimate	1	1	0.73	1	1	1	Chorismate biosynthesis
	2	Myo-inositol	EMBL-MCF_spec360756	Secondary alcohols; Alcohols and polyols	17268	99	hex-1-ene hexol, cerelose	0	1	0.67	0	0	0	Mannitol, trehalose, stachyose degradation
	3	Hyoscyamine	RIKENPlaSMA000481	Tropane alkaloids; Alkaloids and derivatives	17486 (atropine)	70	daturin	0	1	0.91	1	1	1	Hyoscyamine, scopolamine biosynthesis
	4	S-adenosyl methionine	PR100378	5'-deoxy-5'-thionucleosides; 5'-deoxyribonucleosides; Nucleosides, nucleotides, and analogues	15414	48	donamet (drug)	1	1	0.86	1	1	1	Methionine, SAM biosynthesis pathways
	5	Atropine	RIKENPlaSMA000869	No annotation	48882	66	daturin	0	1	0.91	1	1	1	Hyoscyamine, scopolamine biosynthesis
	6	Proline	EMBL-MCF_spec388968	Alpha amino acids and derivatives; Amino acids, peptides, and analogues	26271	100	tocris-0258, proline	1	1	0.82	1	1	1	Citruliine, Proline biosynthesis
	7	Hydroxybut-3-enyl glucosinolate	PR100427	Glucosinolates; Carbohydrates and carbohydrate conjugates	??	22	null, some aza compound	0	0	NA	0	0	0	Did not pass thresholds
	8	3-IAA	PT202550	Indolyl carboxylic acids and derivatives; Indoles and derivatives	16411	100	beta IAA	1	1	0.85	1	1	1	IAA biosynthesis, inactivation
	9	Curcumin	BML00308	Linear diarylheptanoids; Diarylheptanoids; Phenylpropanoids and polyketides	3962	94	curcumin	1	1	0.84	1	1	1	Curcuminoid biosynthesis
	10	Malvidin-3-O-galactoside	PR100789	Anthocyanins; Flavonoid glycosides; Phenylpropanoids and polyketides	31799	100	No prediction	1	1	0.77	1	1	1	Anthocyanin biosynthesis (malvidin not listed in PlantCyc, so pelargonidin acceptable)
	11	Coniferaldehyde	NA000835	Methoxyphenols; Phenols; Benzenoids	16547	100	bmse0000605	0	0	0.69	0	0	0.5	Volatile cinnamic ester biosynthesis (uses cinnamate)
	12	2-palmitoyl glycerol	FiehnHILIC001640	Monoacylglycerols; Glycerolipids; Lipids and lipid-like molecules	75536	100	null	0	0	0.61	0	0	0	Ophthalmalate biosynthesis
	13	Cyanidin-3-sophoroside-5-glucoside	SELF	NA	28064**	95	null	0	1	0.87	1	1	1	Cyanidin glucoside biosynthesis
	14	Chlorogenic acid	MoNA033186	Cyclitols and derivates	16112	38	null	1	1	NA	0	0	0	Did not pass thresholds, but top matches (0.45) were all chlorogenic acid and phenylpropanoid biosynthesis
	15	Phosphatidyl ethanolamine	171-182UT001119	Glycerophosphoethanolamines; Glycerophospholipids; Lipids and lipid-like molecules	17553**	23	null	0	0	NA	0	0	0	Ophthalmalate biosynthesis
	16	Glutamate	KNA00073	Alpha amino acids and derivatives; Amino acids, peptides, and analogues	14321	100	glutamate	1	1	0.81	0	0	1	Lysine, Ophthalmalate biosynthesis (which uses glutamate)
	17	Abscisic acid	PS058409	Sesquiterpenoids; Prenol lipid; Lipids and lipid-like molecules	28937	NA	No prediction	0	0	NA	0	0	0	NA
	18	Plumbagin	VF-NPL-QEHF003321	Naphthoquinones; Naphthalenes; Benzenoids		100	napthalene carboxaldehyde	1	1	0.83	1	1	1	plumbagin, juglone biosynthesis
	19	Tricolorin A**	SELF	NA	70318**	100	null, Tricolorin A	0	1	0.75	1	1	1	crocetin esters biosynthesis, glycolipid desaturation (similar compounds)
	20	Solanum habrochaites acylsugar 737	SELF	NA	167109**	98	null	0	0	NA	0	0	0	Did not pass thresholds
	21	GlutathioneReduced	BAF_UVA_POS000825-1	Amino acids, peptides, and analogues; Carboxylic acids and derivatives	x	55	Oprea1_456034	1	1	0.71	1	1	1	Propanethial oxide biosynthesis, glutathione degradation
						20		10	15	16	12	12	13.5
			NA
			NA
			NA

### Sheet: C-CANOPUS_pred
	name	Classes listed on MoNA (not part of CANOPUS output)	adduct	precursorFormula	most specific class	level 5	subclass	class	superclass	all classifications
	17_massbank_compounds_ChlorogenicAcidMoNA033186	Cyclitols and derivates; Cyclic alcohols and derivatives; Alcohols and polyols	[M + H]+	C13H22O9S	Quinic acids and derivatives	Cyclic alcohols and derivatives	Alcohols and polyols	Organooxygen compounds	Organic oxygen compounds	Organic compounds; Organosulfur compounds; Alcohols and polyols; Organic acids and derivatives; Carboxylic acids and derivatives; Organooxygen compounds; Dicarboxylic acids and derivatives; Hydroxy acids and derivatives; Carboxylic acid derivatives; Carboxylic acids; Carboxylic acid esters; Cyclic alcohols and derivatives; Alpha hydroxy acids and derivatives; Secondary alcohols; Tertiary alcohols; Carbonyl compounds; Polyols; Cyclitols and derivatives; Quinic acids and derivatives; Cyclohexanols; Sulfenyl compounds; Enoate esters; Alpha,beta-unsaturated carboxylic esters; Dialkylthioethers; Fatty Acyls; Organic oxides; Hydrocarbon derivatives; Organic oxygen compounds; Chemical entities
	7_massbank_compounds_3-IndoleaceticacidPT202550	Indolyl carboxylic acids and derivatives; Indoles and derivatives	[M - H]-	C10H9NO2	Indole-3-acetic acid derivatives	Indole-3-acetic acid derivatives	Indolyl carboxylic acids and derivatives	Indoles and derivatives	Organoheterocyclic compounds	Organic compounds; Organoheterocyclic compounds; Pyrroles; Indoles and derivatives; Organic acids and derivatives; Carboxylic acids and derivatives; Organonitrogen compounds; Organooxygen compounds; Monocarboxylic acids and derivatives; Carboxylic acids; Indole-3-acetic acid derivatives; Indolyl carboxylic acids and derivatives; Carbonyl compounds; Substituted pyrroles; Benzenoids; Indoles; Organic anions; Organic oxides; Azacyclic compounds; Heteroaromatic compounds; Hydrocarbon derivatives; 3-alkylindoles; Organopnictogen compounds; Organic oxygen compounds; Organic nitrogen compounds; Chemical entities
	14_massbank_compounds_GlutamateKNA00073	Alpha amino acids and derivatives; Amino acids, peptides, and analogues	[M + H]+	C5H9NO4	Alpha amino acids	Amino acids and derivatives	Amino acids, peptides, and analogues	Carboxylic acids and derivatives	Organic acids and derivatives	Organic compounds; Lipids and lipid-like molecules; Amino acids, peptides, and analogues; Alpha amino acids and derivatives; Fatty acids and conjugates; Organic acids and derivatives; Carboxylic acids and derivatives; Organonitrogen compounds; Organooxygen compounds; Dicarboxylic acids and derivatives; Amino acids and derivatives; Monoalkylamines; Amino fatty acids; Carboxylic acids; Carbonyl compounds; Alpha amino acids; Amines; Primary amines; Fatty Acyls; Organic oxides; Hydrocarbon derivatives; Amino acids; Glutamic acid and derivatives; Organopnictogen compounds; Organic oxygen compounds; Organic nitrogen compounds; Chemical entities
	16_massbank_compounds_Cyanidin-3-sophoroside-5-glucosideSelf	alternate	[M + H]+	C36H36O19	Flavonoid 3-O-p-coumaroyl glycosides	Flavonoid O-glycosides	Flavonoid glycosides	Flavonoids	Phenylpropanoids and polyketides	Organic compounds; Organoheterocyclic compounds; Carbohydrates and carbohydrate conjugates; Lipids and lipid-like molecules; Styrenes; Coumaric acids and derivatives; Benzopyrans; Alcohols and polyols; Phenols; Catechols; Ethers; Phenylpropanoids and polyketides; Organic acids and derivatives; Carboxylic acids and derivatives; Organooxygen compounds; Fatty acid esters; Flavonoids; Anthocyanidins; Cinnamic acids and derivatives; Carboxylic acid derivatives; Flavonoid glycosides; Monocarboxylic acids and derivatives; Carboxylic acid esters; Benzenediols; Anthocyanins; Hydroxycinnamic acids and derivatives; Disaccharides; Flavonoid O-glycosides; Acetals; Secondary alcohols; Carbonyl compounds; Oxanes; Glycosyl compounds; O-glycosyl compounds; Benzene and substituted derivatives; Polyols; Benzenoids; 3'-hydroxyflavonoids; 4'-hydroxyflavonoids; Hydroxyflavonoids; 5-hydroxyflavonoids; 7-hydroxyflavonoids; Anthocyanidin-3-O-glycosides; 1-benzopyrans; Cinnamic acid esters; Flavonoid-3-O-glycosides; Organic cations; Enoate esters; Alpha,beta-unsaturated carboxylic esters; Flavonoid 3-O-p-coumaroyl glycosides; Fatty Acyls; Organic oxides; Oxacyclic compounds; Heteroaromatic compounds; Hydrocarbon derivatives; Organic oxygen compounds; 1-hydroxy-2-unsubstituted benzenoids; 1-hydroxy-4-unsubstituted benzenoids; Chemical entities
	11_massbank_compounds_ConiferaldehydeNA000835	Methoxyphenols; Phenols; Benzenoids	[M + H]+	C10H10O3	Coumaric acid esters	Hydroxycinnamic acid esters	Hydroxycinnamic acids and derivatives	Cinnamic acids and derivatives	Phenylpropanoids and polyketides	Organic compounds; Lipids and lipid-like molecules; Styrenes; Coumaric acids and derivatives; Phenols; Phenylpropanoids and polyketides; Organic acids and derivatives; Carboxylic acids and derivatives; Organooxygen compounds; Fatty acid esters; Coumaric acid esters; Cinnamic acids and derivatives; Carboxylic acid derivatives; Monocarboxylic acids and derivatives; Carboxylic acid esters; Hydroxycinnamic acids and derivatives; Carbonyl compounds; Benzene and substituted derivatives; Benzenoids; Hydroxycinnamic acid esters; Methyl esters; Cinnamic acid esters; Enoate esters; Alpha,beta-unsaturated carboxylic esters; Fatty Acyls; Organic oxides; Hydrocarbon derivatives; Organic oxygen compounds; 1-hydroxy-2-unsubstituted benzenoids; Chemical entities
	3_massbank_compounds_SAMPR100378	5'-deoxy-5'-thionucleosides; 5'-deoxyribonucleosides; Nucleosides, nucleotides, and analogues	[M + H]+	C15H22N6O5S	5'-deoxy-5'-thionucleosides		5'-deoxy-5'-thionucleosides	5'-deoxyribonucleosides	Nucleosides, nucleotides, and analogues	Organic compounds; Organoheterocyclic compounds; Organosulfur compounds; Carbohydrates and carbohydrate conjugates; Lipids and lipid-like molecules; Amino acids, peptides, and analogues; Alpha amino acids and derivatives; Pyrimidines and pyrimidine derivatives; Imidazoles; Alcohols and polyols; Purines and purine derivatives; Fatty acids and conjugates; Organic acids and derivatives; Carboxylic acids and derivatives; Organonitrogen compounds; Nucleosides, nucleotides, and analogues; Organooxygen compounds; Hydroxy fatty acids; Amino acids and derivatives; Azoles; Monoalkylamines; Monocarboxylic acids and derivatives; Thioethers; Carboxylic acids; Aminopyrimidines and derivatives; Diazines; Thia fatty acids; Pentoses; Monosaccharides; Secondary alcohols; Imidazopyrimidines; Carbonyl compounds; Glycosyl compounds; Glycosylamines; Polyols; Substituted imidazoles; N-substituted imidazoles; Alpha amino acids; Amines; Primary amines; 1,2-diols; Tetrahydrofurans; 6-aminopurines; Sulfenyl compounds; Dialkylthioethers; Imidolactams; Fatty Acyls; Organic oxides; Azacyclic compounds; Oxacyclic compounds; Methionine and derivatives; Heteroaromatic compounds; Hydrocarbon derivatives; Amino acids; 5'-deoxyribonucleosides; 5'-deoxy-5'-thionucleosides; Organopnictogen compounds; Organic oxygen compounds; Organic nitrogen compounds; Chemical entities
	6_massbank_compounds_Hydroxybut-3-enylglucosinolatePR100427	Glucosinolates; Carbohydrates and carbohydrate conjugates	[M + K]+	C10H20N3O7PS2	Peptides	Peptides	Amino acids, peptides, and analogues	Carboxylic acids and derivatives	Organic acids and derivatives	Organic compounds; Organosulfur compounds; Organic acids and derivatives; Carboxylic acids and derivatives; Organonitrogen compounds; Organooxygen compounds; Peptides; Monoalkylamines; Carboxylic acid amides; Carboxylic acid derivatives; N-acyl-alpha amino acids and derivatives; Secondary carboxylic acid amides; N-acyl-alpha amino acids; Amines; Primary amines; Organic oxides; Hydrocarbon derivatives; Cysteine and derivatives; Organopnictogen compounds; Organic oxygen compounds; Organic nitrogen compounds; Chemical entities
	15_massbank_compounds_2-PalmitoylglycerolidFiehnHILIC001640	Monoacylglycerols; Glycerolipids; Lipids and lipid-like molecules	[M + H]+	C15H34N6O2	Alpha amino acid amides	Amino acids and derivatives	Amino acids, peptides, and analogues	Carboxylic acids and derivatives	Organic acids and derivatives	Organic compounds; Lipids and lipid-like molecules; Amino acids, peptides, and analogues; Organic acids and derivatives; Carboxylic acids and derivatives; Organonitrogen compounds; Organooxygen compounds; Fatty amides; Amino acids and derivatives; Azoles; Monoalkylamines; Carboxylic acid amides; Carboxylic acid derivatives; N-acyl amines; Secondary carboxylic acid amides; Carbonyl compounds; Alpha amino acid amides; Amines; Primary amines; Fatty Acyls; Organic oxides; Heteroaromatic compounds; Hydrocarbon derivatives; Organopnictogen compounds; Organic oxygen compounds; Organic nitrogen compounds; Chemical entities
	4_massbank_compounds_AtropineRIKENPlaSMA000869	NA	[M + H]+	C17H23NO3	Amino acids and derivatives	Amino acids and derivatives	Amino acids, peptides, and analogues	Carboxylic acids and derivatives	Organic acids and derivatives	Organic compounds; Organoheterocyclic compounds; Amino acids, peptides, and analogues; Alcohols and polyols; Piperidines; Pyrrolidines; Organic acids and derivatives; Carboxylic acids and derivatives; Organonitrogen compounds; Alkaloids and derivatives; Primary alcohols; Organooxygen compounds; Amino acids and derivatives; Hydroxy acids and derivatives; Tropane alkaloids; Carboxylic acid derivatives; Monocarboxylic acids and derivatives; Carboxylic acid esters; Beta hydroxy acids and derivatives; Carbonyl compounds; Trialkylamines; Benzene and substituted derivatives; Benzenoids; Amines; Tertiary amines; N-alkylpyrrolidines; Organic oxides; Azacyclic compounds; Hydrocarbon derivatives; Organopnictogen compounds; Organic oxygen compounds; Organic nitrogen compounds; Chemical entities
	13_massbank_compounds_Hab_peak737Self	NA	[M + CH2O2 - H]-	C23H42N22O7	Peptides	Peptides	Amino acids, peptides, and analogues	Carboxylic acids and derivatives	Organic acids and derivatives	Organic compounds; Organoheterocyclic compounds; Amino acids, peptides, and analogues; Alpha amino acids and derivatives; Pyrimidines and pyrimidine derivatives; Imidazoles; Lactams; Organic acids and derivatives; Carboxylic acids and derivatives; Organonitrogen compounds; Organooxygen compounds; Amino acids and derivatives; Peptides; Azoles; Carboxylic acid amides; Carboxylic acid derivatives; Aminopyrimidines and derivatives; Diazines; Secondary carboxylic acid amides; Carbonyl compounds; N-substituted imidazoles; Amines; Imidolactams; Organic oxides; Azacyclic compounds; Heteroaromatic compounds; Hydrocarbon derivatives; Organopnictogen compounds; Organic oxygen compounds; Organic nitrogen compounds; Chemical entities
	0_massbank_compounds_ShikimateEMBL-MCF_spec24932	Cyclitols and derivates	[M - H]-	C7H10O5	Cyclitols and derivatives	Cyclic alcohols and derivatives	Alcohols and polyols	Organooxygen compounds	Organic oxygen compounds	Organic compounds; Alcohols and polyols; Organic acids and derivatives; Carboxylic acids and derivatives; Organooxygen compounds; Monocarboxylic acids and derivatives; Carboxylic acids; Cyclic alcohols and derivatives; Secondary alcohols; Carbonyl compounds; Polyols; Cyclitols and derivatives; Organic oxides; Hydrocarbon derivatives; Organic oxygen compounds; Chemical entities
	1_massbank_compounds_Myo-InositolEMBL-MCF_spec360756	Secondary alcohols; Alcohols and polyols	[M - H]-	C6H12O6	Hexoses	Monosaccharides	Carbohydrates and carbohydrate conjugates	Organooxygen compounds	Organic oxygen compounds	Organic compounds; Carbohydrates and carbohydrate conjugates; Alcohols and polyols; Ethers; Primary alcohols; Organooxygen compounds; Hexoses; Monosaccharides; Secondary alcohols; Carbonyl compounds; Polyols; Organic oxides; Hydrocarbon derivatives; Organic oxygen compounds; Chemical entities
	12_massbank_compounds_PlumbaginVF-NPL-QEHF003321	Naphthoquinones; Naphthalenes; Benzenoids	[M - H]-	C11H8O3	Naphthoquinones		Naphthoquinones	Naphthalenes	Benzenoids	Organic compounds; Naphthalenes; Ketones; Phenols; Naphthoquinones; Organic acids and derivatives; Organooxygen compounds; Carbonyl compounds; Benzenoids; Quinones; Cyclic ketones; Aryl ketones; Organic oxides; Hydrocarbon derivatives; Organic oxygen compounds; 1-hydroxy-2-unsubstituted benzenoids; 1-hydroxy-4-unsubstituted benzenoids; Chemical entities
	8_massbank_compounds_CurcuminBML00308	Linear diarylheptanoids; Diarylheptanoids; Phenylpropanoids and polyketides	[M - H]-	C21H20O6	Curcuminoids	Curcuminoids	Linear diarylheptanoids	Diarylheptanoids	Phenylpropanoids and polyketides	Organic compounds; Styrenes; Ketones; Alkyl aryl ethers; 1,3-dicarbonyl compounds; Phenols; Anisoles; Methoxyphenols; Ethers; Phenylpropanoids and polyketides; Acryloyl compounds; Organooxygen compounds; Curcuminoids; Cinnamic acids and derivatives; Enones; Hydroxycinnamic acids and derivatives; Carbonyl compounds; Benzene and substituted derivatives; Phenol ethers; Benzenoids; Diarylheptanoids; Linear diarylheptanoids; Alpha,beta-unsaturated carbonyl compounds; Alpha,beta-unsaturated ketones; Beta-diketones; Organic oxides; Methoxybenzenes; Hydrocarbon derivatives; Organic oxygen compounds; 1-hydroxy-2-unsubstituted benzenoids; Phenoxy compounds; Chemical entities
	10_massbank_compounds_Malvidin-3-O-galactoside	anthocyanins	[M - H - H]-	C23H24O12	Anthocyanins	Flavonoid O-glycosides	Flavonoid glycosides	Flavonoids	Phenylpropanoids and polyketides	Organic compounds; Organoheterocyclic compounds; Carbohydrates and carbohydrate conjugates; Benzopyrans; Alkyl aryl ethers; Alcohols and polyols; Phenols; Anisoles; Methoxyphenols; Ethers; Phenylpropanoids and polyketides; Primary alcohols; Organooxygen compounds; Flavonoids; Anthocyanidins; Flavonoid glycosides; Anthocyanins; Hexoses; Monosaccharides; Flavonoid O-glycosides; Acetals; Secondary alcohols; Oxanes; Glycosyl compounds; O-glycosyl compounds; Benzene and substituted derivatives; Polyols; Phenol ethers; Benzenoids; O-methylated flavonoids; 3'-O-methylated flavonoids; 4'-hydroxyflavonoids; Hydroxyflavonoids; 5-hydroxyflavonoids; 7-hydroxyflavonoids; 1-benzopyrans; Flavonoid-3-O-glycosides; Organic cations; Dimethoxybenzenes; Methoxybenzenes; Oxacyclic compounds; Heteroaromatic compounds; Hydrocarbon derivatives; Phenolic glycosides; Organic oxygen compounds; 1-hydroxy-2-unsubstituted benzenoids; 1-hydroxy-4-unsubstituted benzenoids; Phenoxy compounds; Chemical entities
	2_massbank_compounds_HyoscyamineRIKENPlaSMA000481	Tropane alkaloids; Alkaloids and derivatives	[M + H]+	C17H23NO3	Amino acids and derivatives	Amino acids and derivatives	Amino acids, peptides, and analogues	Carboxylic acids and derivatives	Organic acids and derivatives	Organic compounds; Organoheterocyclic compounds; Amino acids, peptides, and analogues; Alcohols and polyols; Piperidines; Pyrrolidines; Organic acids and derivatives; Carboxylic acids and derivatives; Organonitrogen compounds; Alkaloids and derivatives; Primary alcohols; Organooxygen compounds; Amino acids and derivatives; Hydroxy acids and derivatives; Tropane alkaloids; Carboxylic acid derivatives; Monocarboxylic acids and derivatives; Carboxylic acid esters; Beta hydroxy acids and derivatives; Carbonyl compounds; Trialkylamines; Benzene and substituted derivatives; Benzenoids; Amines; Tertiary amines; N-alkylpyrrolidines; Organic oxides; Azacyclic compounds; Hydrocarbon derivatives; Organopnictogen compounds; Organic oxygen compounds; Organic nitrogen compounds; Chemical entities
	5_massbank_compounds_ProlineEMBL-MCF_spec388968	Alpha amino acids and derivatives; Amino acids, peptides, and analogues	[M - H]-	C5H9NO2	D-alpha-amino acids	Amino acids and derivatives	Amino acids, peptides, and analogues	Carboxylic acids and derivatives	Organic acids and derivatives	Organic compounds; Organoheterocyclic compounds; Amino acids, peptides, and analogues; Alpha amino acids and derivatives; Pyrrolidines; Organic acids and derivatives; Carboxylic acids and derivatives; Organonitrogen compounds; Organooxygen compounds; Amino acids and derivatives; Monocarboxylic acids and derivatives; Carboxylic acids; Carbonyl compounds; Pyrrolidine carboxylic acids and derivatives; Dialkylamines; Alpha amino acids; Pyrrolidine carboxylic acids; Amines; Secondary amines; Organic oxides; Azacyclic compounds; D-alpha-amino acids; Hydrocarbon derivatives; Amino acids; Proline and derivatives; Organopnictogen compounds; Organic oxygen compounds; Organic nitrogen compounds; Chemical entities
	9_massbank_compounds_TricolorinASelf	NA	[M - H]-	C50H86O21	Oligosaccharides	Oligosaccharides	Carbohydrates and carbohydrate conjugates	Organooxygen compounds	Organic oxygen compounds	Organic compounds; Organoheterocyclic compounds; Carbohydrates and carbohydrate conjugates; Lipids and lipid-like molecules; Alcohols and polyols; Oligosaccharides; Ethers; Organic acids and derivatives; Carboxylic acids and derivatives; Primary alcohols; Organooxygen compounds; Fatty acid esters; Carboxylic acid derivatives; Carboxylic acid esters; Acetals; Secondary alcohols; Fatty acyl glycosides; Carbonyl compounds; Oxanes; Glycosyl compounds; Alkyl glycosides; O-glycosyl compounds; Polyols; Fatty Acyls; Organic oxides; Oxacyclic compounds; Hydrocarbon derivatives; Organic oxygen compounds; Chemical entities
	18_massbank_compounds_Phosphatidylethanolamine171-182UT001119	Glycerophosphoethanolamines; Glycerophospholipids; Lipids and lipid-like molecules	[M - H]-	C33H61N17O2	N-acyl amines	N-acyl amines	Fatty amides	Fatty Acyls	Lipids and lipid-like molecules	Organic compounds; Organoheterocyclic compounds; Lipids and lipid-like molecules; Alcohols and polyols; Organic acids and derivatives; Carboxylic acids and derivatives; Organonitrogen compounds; Organooxygen compounds; Fatty amides; Carboxylic acid amides; Carboxylic acid derivatives; N-acyl amines; Secondary carboxylic acid amides; Carbonyl compounds; Trialkylamines; Benzene and substituted derivatives; Benzenoids; Amines; Tertiary amines; Imidolactams; Fatty Acyls; Organic oxides; Azacyclic compounds; Hydrocarbon derivatives; Organopnictogen compounds; Organic oxygen compounds; Organic nitrogen compounds; Chemical entities

### Sheet: D-mPm_pred
	#ExptID	CANOPUS_MostSpecific	MetaboliteMatch	Jaccard	MetabolitesPathway
	7_massbank_compounds_3-IndoleaceticacidPT202550-1	Indole-3-acetic_acid_derivatives	INDOLE_ACETATE_AUXIN|30854	0.857143	PWY-5788|indole-3-acetate_inactivation_V	Component-20
	7_massbank_compounds_3-IndoleaceticacidPT202550-1	Indole-3-acetic_acid_derivatives	INDOLE_ACETATE_AUXIN|30854	0.857143	PWY-5784|indole-3-acetate_inactivation_VIII	Component-20
	7_massbank_compounds_3-IndoleaceticacidPT202550-1	Indole-3-acetic_acid_derivatives	INDOLE_ACETATE_AUXIN|30854	0.857143	PWY-581|indole-3-acetate_biosynthesis_II	Component-78
	7_massbank_compounds_3-IndoleaceticacidPT202550-1	Indole-3-acetic_acid_derivatives	INDOLE_ACETATE_AUXIN|30854	0.857143	PWY-5797|indole-3-acetate_inactivation_VI	Component-78
	7_massbank_compounds_3-IndoleaceticacidPT202550-1	Indole-3-acetic_acid_derivatives	INDOLE_ACETATE_AUXIN|30854	0.857143	PWY-1961|indole-3-acetate_inactivation_I	Component-20
	7_massbank_compounds_3-IndoleaceticacidPT202550-1	Indole-3-acetic_acid_derivatives	INDOLE_ACETATE_AUXIN|30854	0.857143	PWY-6066|IAA_biosynthesis_VII	Component-20
	7_massbank_compounds_3-IndoleaceticacidPT202550-1	Indole-3-acetic_acid_derivatives	INDOLE_ACETATE_AUXIN|30854	0.857143	PWY-6303|methyl_indole-3-acetate_interconversion	Component-20
	7_massbank_compounds_3-IndoleaceticacidPT202550-1	Indole-3-acetic_acid_derivatives	INDOLE_ACETATE_AUXIN|30854	0.857143	PWY0A-6303|methyl_indole-3-acetate_interconversion	Component-20
	7_massbank_compounds_3-IndoleaceticacidPT202550-1	Indole-3-acetic_acid_derivatives	INDOLE_ACETATE_AUXIN|30854	0.857143	PWY-1822|indole-3-acetate_activation_I	Component-20
	7_massbank_compounds_3-IndoleaceticacidPT202550-1	Indole-3-acetic_acid_derivatives	INDOLE_ACETATE_AUXIN|30854	0.857143	PWY-1962|indole-3-acetate_inactivation_II	Component-20
	7_massbank_compounds_3-IndoleaceticacidPT202550-1	Indole-3-acetic_acid_derivatives	INDOLE_ACETATE_AUXIN|30854	0.857143	PWY-2021|indole-3-acetate_inactivation_IV	Component-20
	7_massbank_compounds_3-IndoleaceticacidPT202550-1	Indole-3-acetic_acid_derivatives	INDOLE_ACETATE_AUXIN|30854	0.857143	PWY-6219|indole-3-acetate_inactivation_VIII	Component-20
	7_massbank_compounds_3-IndoleaceticacidPT202550-1	Indole-3-acetic_acid_derivatives	INDOLE_ACETATE_AUXIN|30854	0.857143	PWY-1782|superpathway_of_indole-3-acetate_conjugate_biosynthesis	Component-227
	7_massbank_compounds_3-IndoleaceticacidPT202550-1	Indole-3-acetic_acid_derivatives	INDOLE_ACETATE_AUXIN|30854	0.857143	PWYDQC-4|indole-3-acetate_biosynthesis_I	Component-78
	7_massbank_compounds_3-IndoleaceticacidPT202550-1	Indole-3-acetic_acid_derivatives	INDOLE_ACETATE_AUXIN|30854	0.857143	PWYQT-4476|indole_glucosinolate_activation_(herbivore_attack)	Component-245
	7_massbank_compounds_3-IndoleaceticacidPT202550-1	Indole-3-acetic_acid_derivatives	INDOLE_ACETATE_AUXIN|30854	0.857143	PWY-3181|L-tryptophan_degradation_VI_(via_tryptamine)	Component-78
	7_massbank_compounds_3-IndoleaceticacidPT202550-1	Indole-3-acetic_acid_derivatives	INDOLE_ACETATE_AUXIN|30854	0.857143	PWY-1921|indole-3-acetate_activation_II	Component-227
	7_massbank_compounds_3-IndoleaceticacidPT202550-1	Indole-3-acetic_acid_derivatives	INDOLE_ACETATE_AUXIN|30854	0.857143	PWY-5811|indole-3-acetate_inactivation_VII	Component-20
	7_massbank_compounds_3-IndoleaceticacidPT202550-1	Indole-3-acetic_acid_derivatives	INDOLE_ACETATE_AUXIN|30854	0.857143	PWY-1981|indole-3-acetate_inactivation_III	Component-20
	7_massbank_compounds_3-IndoleaceticacidPT202550-1	Indole-3-acetic_acid_derivatives	INDOLE_ACETATE_AUXIN|30854	0.857143	PWY-1741|indole-3-acetate_inactivation_IX	Component-227
	7_massbank_compounds_3-IndoleaceticacidPT202550-1	Indole-3-acetic_acid_derivatives	CPD-10507|33070	0.84	PWY-6066|IAA_biosynthesis_VII	Component-20
	7_massbank_compounds_3-IndoleaceticacidPT202550-1	Indole-3-acetic_acid_derivatives	CPD-10546|72782	0.785714	PWY-6303|methyl_indole-3-acetate_interconversion	Component-20
	7_massbank_compounds_3-IndoleaceticacidPT202550-1	Indole-3-acetic_acid_derivatives	CPD-10546|72782	0.785714	PWY0A-6303|methyl_indole-3-acetate_interconversion	Component-20
	14_massbank_compounds_GlutamateKNA00073-1	Alpha_amino_acids	MESO-DIAMINOPIMELATE|57791	0.814815	PWY-5097|L-lysine_biosynthesis_VI	Component-73
	14_massbank_compounds_GlutamateKNA00073-1	Alpha_amino_acids	LL-DIAMINOPIMELATE|57609	0.814815	PWY-5097|L-lysine_biosynthesis_VI	Component-73
	14_massbank_compounds_GlutamateKNA00073-1	Alpha_amino_acids	CPD0-1942|74359	0.740741	PWY-8043|ophthalmate_biosynthesis	Component-1
	14_massbank_compounds_GlutamateKNA00073-1	Alpha_amino_acids	CPD0-1942|35619	0.740741	PWY-8043|ophthalmate_biosynthesis	Component-1
	14_massbank_compounds_GlutamateKNA00073-1	Alpha_amino_acids	LYS|32551	0.724138	PWY-5468|lupanine_biosynthesis	Component-69
	14_massbank_compounds_GlutamateKNA00073-1	Alpha_amino_acids	LYS|32551	0.724138	PWY-5097|L-lysine_biosynthesis_VI	Component-73
	14_massbank_compounds_GlutamateKNA00073-1	Alpha_amino_acids	LYS|32551	0.724138	LYSINE-DEG2-PWY|lysine_degradation_II	Component-12
	14_massbank_compounds_GlutamateKNA00073-1	Alpha_amino_acids	LYS|32551	0.724138	PWYQT-1|lysine_degradation_III	Component-12
	14_massbank_compounds_GlutamateKNA00073-1	Alpha_amino_acids	LYS|32551	0.724138	PWY0-461|L-lysine_degradation_I	Component-176
	14_massbank_compounds_GlutamateKNA00073-1	Alpha_amino_acids	LYS|32551	0.724138	PWY-7861|L-pipecolate_biosynthesis	Component-274
	16_massbank_compounds_Cyanidin-3-sophoroside-5-glucosideSelf-1	Flavonoid_3-O-p-coumaroyl_glycosides	CPD-16541|29560	0.868852	PWY-7679|anthocyanidin_acylglucoside_and_acylsambubioside_biosynthesis	Component-6
	16_massbank_compounds_Cyanidin-3-sophoroside-5-glucosideSelf-1	Flavonoid_3-O-p-coumaroyl_glycosides	CPD-16541|29560	0.868852	PWY-7450|anthocyanidin_modification_(<i>Arabidopsis</i>)	Component-6
	16_massbank_compounds_Cyanidin-3-sophoroside-5-glucosideSelf-1	Flavonoid_3-O-p-coumaroyl_glycosides	CPD-15000|71499	0.868852	PWY-7449|acylated_cyanidin_galactoside_biosynthesis	Component-6
	16_massbank_compounds_Cyanidin-3-sophoroside-5-glucosideSelf-1	Flavonoid_3-O-p-coumaroyl_glycosides	CPD-7140|31966	0.836066	PWY-5268|salvianin_biosynthesis	Component-6
	16_massbank_compounds_Cyanidin-3-sophoroside-5-glucosideSelf-1	Flavonoid_3-O-p-coumaroyl_glycosides	CPD-7142|32115	0.806452	PWY-5268|salvianin_biosynthesis	Component-6
	11_massbank_compounds_ConiferaldehydeNA000835-1	Coumaric_acid_esters	CPD-6421|6857	0.689655	PWY-4201|volatile_cinnamoic_ester_biosynthesis	Component-38
	11_massbank_compounds_ConiferaldehydeNA000835-1	Coumaric_acid_esters	CPD-412|57768	0.615385	PWY-6320|phaselate_biosynthesis	Component-12
	11_massbank_compounds_ConiferaldehydeNA000835-1	Coumaric_acid_esters	CPD-412|57768	0.615385	PWY-6039|chlorogenic_acid_biosynthesis_I	Component-12
	11_massbank_compounds_ConiferaldehydeNA000835-1	Coumaric_acid_esters	CPD-412|57768	0.615385	PWY-5868|simplecoumarins_biosynthesis	Component-12
	11_massbank_compounds_ConiferaldehydeNA000835-1	Coumaric_acid_esters	CPD-412|57768	0.615385	PWY-6040|chlorogenic_acid_biosynthesis_II	Component-12
	11_massbank_compounds_ConiferaldehydeNA000835-1	Coumaric_acid_esters	CPD-412|57768	0.615385	PWY-361|phenylpropanoid_biosynthesis	Component-12
	11_massbank_compounds_ConiferaldehydeNA000835-1	Coumaric_acid_esters	CPD-16578|76095	0.615385	PWY-7460|2-<i>O</i>-acetyl-3-<i>O</i>-<i>trans</i>-coutarate_biosynthesis	Component-251
	3_massbank_compounds_SAMPR100378-1	5'-deoxy-5'-thionucleosides	ADENOSYL-HOMO-CYS|57856	0.852459	METHIONINE-DEG1-PWY|L-methionine_degradation_I_(to_L-homocysteine)	Component-5
	3_massbank_compounds_SAMPR100378-1	5'-deoxy-5'-thionucleosides	ADENOSYL-HOMO-CYS|57856	0.852459	PWY-5041|<i>S</i>-adenosyl-L-methionine_cycle_II	Component-5
	3_massbank_compounds_SAMPR100378-1	5'-deoxy-5'-thionucleosides	S-ADENOSYLMETHIONINE|33442	0.790323	BSUBPOLYAMSYN-PWY|spermidine_biosynthesis_I	Component-5
	3_massbank_compounds_SAMPR100378-1	5'-deoxy-5'-thionucleosides	S-ADENOSYLMETHIONINE|33442	0.790323	PWY-6730|methylhalides_biosynthesis_(plants)	Component-5
	3_massbank_compounds_SAMPR100378-1	5'-deoxy-5'-thionucleosides	S-ADENOSYLMETHIONINE|33442	0.790323	PWY-5912|2'-deoxymugineic_acid_phytosiderophore_biosynthesis	Component-5
	3_massbank_compounds_SAMPR100378-1	5'-deoxy-5'-thionucleosides	S-ADENOSYLMETHIONINE|33442	0.790323	METHIONINE-DEG1-PWY|L-methionine_degradation_I_(to_L-homocysteine)	Component-5
	3_massbank_compounds_SAMPR100378-1	5'-deoxy-5'-thionucleosides	S-ADENOSYLMETHIONINE|33442	0.790323	PWY-5041|<i>S</i>-adenosyl-L-methionine_cycle_II	Component-5
	3_massbank_compounds_SAMPR100378-1	5'-deoxy-5'-thionucleosides	S-ADENOSYLMETHIONINE|33442	0.790323	ARGSPECAT-PWY|spermine_biosynthesis	Component-5
	3_massbank_compounds_SAMPR100378-1	5'-deoxy-5'-thionucleosides	S-ADENOSYLMETHIONINE|33442	0.790323	PWY-7270|L-methionine_salvage_cycle_II_(plants)	Component-5
	3_massbank_compounds_SAMPR100378-1	5'-deoxy-5'-thionucleosides	S-ADENOSYLMETHIONINE|33442	0.790323	SAM-PWY|S-adenosyl-L-methionine_biosynthesis	Component-5
	3_massbank_compounds_SAMPR100378-1	5'-deoxy-5'-thionucleosides	S-ADENOSYLMETHIONINE|33442	0.790323	PWY-5957|L-nicotianamine_biosynthesis	Component-5
	3_massbank_compounds_SAMPR100378-1	5'-deoxy-5'-thionucleosides	S-ADENOSYLMETHIONINE|33442	0.790323	ETHYL-PWY|ethylene_biosynthesis_I_(plants)	Component-5
	3_massbank_compounds_SAMPR100378-1	5'-deoxy-5'-thionucleosides	S-ADENOSYLMETHIONINE|59789	0.790323	BSUBPOLYAMSYN-PWY|spermidine_biosynthesis_I	Component-5
	3_massbank_compounds_SAMPR100378-1	5'-deoxy-5'-thionucleosides	S-ADENOSYLMETHIONINE|59789	0.790323	PWY-6730|methylhalides_biosynthesis_(plants)	Component-5
	3_massbank_compounds_SAMPR100378-1	5'-deoxy-5'-thionucleosides	S-ADENOSYLMETHIONINE|59789	0.790323	PWY-5912|2'-deoxymugineic_acid_phytosiderophore_biosynthesis	Component-5
	3_massbank_compounds_SAMPR100378-1	5'-deoxy-5'-thionucleosides	S-ADENOSYLMETHIONINE|59789	0.790323	METHIONINE-DEG1-PWY|L-methionine_degradation_I_(to_L-homocysteine)	Component-5
	3_massbank_compounds_SAMPR100378-1	5'-deoxy-5'-thionucleosides	S-ADENOSYLMETHIONINE|59789	0.790323	PWY-5041|<i>S</i>-adenosyl-L-methionine_cycle_II	Component-5
	3_massbank_compounds_SAMPR100378-1	5'-deoxy-5'-thionucleosides	S-ADENOSYLMETHIONINE|59789	0.790323	ARGSPECAT-PWY|spermine_biosynthesis	Component-5
	3_massbank_compounds_SAMPR100378-1	5'-deoxy-5'-thionucleosides	S-ADENOSYLMETHIONINE|59789	0.790323	PWY-7270|L-methionine_salvage_cycle_II_(plants)	Component-5
	3_massbank_compounds_SAMPR100378-1	5'-deoxy-5'-thionucleosides	S-ADENOSYLMETHIONINE|59789	0.790323	SAM-PWY|S-adenosyl-L-methionine_biosynthesis	Component-5
	3_massbank_compounds_SAMPR100378-1	5'-deoxy-5'-thionucleosides	S-ADENOSYLMETHIONINE|59789	0.790323	PWY-5957|L-nicotianamine_biosynthesis	Component-5
	3_massbank_compounds_SAMPR100378-1	5'-deoxy-5'-thionucleosides	S-ADENOSYLMETHIONINE|59789	0.790323	ETHYL-PWY|ethylene_biosynthesis_I_(plants)	Component-5
	3_massbank_compounds_SAMPR100378-1	5'-deoxy-5'-thionucleosides	5-METHYLTHIOADENOSINE|17509	0.606557	PWY-6754|<i>S</i>-methyl-5'-thioadenosine_degradation_I	Component-48
	3_massbank_compounds_SAMPR100378-1	5'-deoxy-5'-thionucleosides	5-METHYLTHIOADENOSINE|17509	0.606557	POLYAMINSYN3-PWY|superpathway_of_polyamine_biosynthesis_II	Component-242
	3_massbank_compounds_SAMPR100378-1	5'-deoxy-5'-thionucleosides	5-METHYLTHIOADENOSINE|17509	0.606557	PWY-7270|L-methionine_salvage_cycle_II_(plants)	Component-5
	15_massbank_compounds_2-PalmitoylglycerolidFiehnHILIC001640-1	Alpha_amino_acid_amides	CPD-20340|84058	0.617647	PWY-8043|ophthalmate_biosynthesis	Component-1
	4_massbank_compounds_AtropineRIKENPlaSMA000869-1	Amino_acids_and_derivatives	L-HYOSCYAMINE|58164	0.909091	PWY-5317|hyoscyamine_and_scopolamine_biosynthesis	Component-140
	4_massbank_compounds_AtropineRIKENPlaSMA000869-1	Amino_acids_and_derivatives	L-HYOSCYAMINE|58164	0.909091	PWY-7341|superpathway_of_hyoscyamine_and_scopolamine_biosynthesis	Component-140
	4_massbank_compounds_AtropineRIKENPlaSMA000869-1	Amino_acids_and_derivatives	CPD-2202|15645	0.857143	PWY-5317|hyoscyamine_and_scopolamine_biosynthesis	Component-140
	4_massbank_compounds_AtropineRIKENPlaSMA000869-1	Amino_acids_and_derivatives	CPD-2202|15645	0.857143	PWY-7341|superpathway_of_hyoscyamine_and_scopolamine_biosynthesis	Component-140
	4_massbank_compounds_AtropineRIKENPlaSMA000869-1	Amino_acids_and_derivatives	CPD-7996|6506	0.75	PWY-5317|hyoscyamine_and_scopolamine_biosynthesis	Component-140
	4_massbank_compounds_AtropineRIKENPlaSMA000869-1	Amino_acids_and_derivatives	CPD-7996|6506	0.75	PWY-7341|superpathway_of_hyoscyamine_and_scopolamine_biosynthesis	Component-140
	0_massbank_compounds_ShikimateEMBL-MCF_spec24932-1	Cyclitols_and_derivatives	SHIKIMATE|36208	0.736842	PWY-6163|chorismate_biosynthesis_from_3-dehydroquinate	Component-195
	0_massbank_compounds_ShikimateEMBL-MCF_spec24932-1	Cyclitols_and_derivatives	CPD-9459|37659	0.666667	PWY-5759|saponin_biosynthesis_III	Component-105
	0_massbank_compounds_ShikimateEMBL-MCF_spec24932-1	Cyclitols_and_derivatives	CPD-9459|37659	0.666667	PWY-5672|ginsenosides_biosynthesis	Component-167
	0_massbank_compounds_ShikimateEMBL-MCF_spec24932-1	Cyclitols_and_derivatives	CPD-9459|37659	0.666667	PWY-5756|saponin_biosynthesis_II	Component-134
	0_massbank_compounds_ShikimateEMBL-MCF_spec24932-1	Cyclitols_and_derivatives	CPD-9459|37659	0.666667	PWY-7069|oleanolate_biosynthesis	Component-105
	0_massbank_compounds_ShikimateEMBL-MCF_spec24932-1	Cyclitols_and_derivatives	CPD-14496|9908	0.666667	PWY-7068|ursolate_biosynthesis	Component-3
	0_massbank_compounds_ShikimateEMBL-MCF_spec24932-1	Cyclitols_and_derivatives	DEHYDROQUINATE|32364	0.636364	PWY-6164|3-dehydroquinate_biosynthesis_I	Component-66
	0_massbank_compounds_ShikimateEMBL-MCF_spec24932-1	Cyclitols_and_derivatives	DEHYDROQUINATE|32364	0.636364	PWY-6163|chorismate_biosynthesis_from_3-dehydroquinate	Component-195
	0_massbank_compounds_ShikimateEMBL-MCF_spec24932-1	Cyclitols_and_derivatives	DEHYDROQUINATE|32364	0.636364	PWY-6707|gallate_biosynthesis	Component-300
	0_massbank_compounds_ShikimateEMBL-MCF_spec24932-1	Cyclitols_and_derivatives	SHIKIMATE-5P|145989	0.636364	PWY-6163|chorismate_biosynthesis_from_3-dehydroquinate	Component-195
	1_massbank_compounds_Myo-InositolEMBL-MCF_spec360756-1	Hexoses	CPD-15373|37675	0.666667	PWY-3861|mannitol_degradation_II	Component-152
	1_massbank_compounds_Myo-InositolEMBL-MCF_spec360756-1	Hexoses	CPD-8668|53168	0.619048	PWY-5397|crocetin_biosynthesis	Component-35
	1_massbank_compounds_Myo-InositolEMBL-MCF_spec360756-1	Hexoses	ALPHA-GLUCOSE|17925	0.611111	PWY0-1182|trehalose_degradation_II_(cytosolic)	Component-22
	1_massbank_compounds_Myo-InositolEMBL-MCF_spec360756-1	Hexoses	GLC|15903	0.611111	PWY0-1182|trehalose_degradation_II_(cytosolic)	Component-22
	1_massbank_compounds_Myo-InositolEMBL-MCF_spec360756-1	Hexoses	ALPHA-D-GALACTOSE|28061	0.611111	PWY-6527|stachyose_degradation	Component-8
	1_massbank_compounds_Myo-InositolEMBL-MCF_spec360756-1	Hexoses	ALPHA-D-GALACTOSE|28061	0.611111	PWY-6317|D-galactose_degradation_I_(Leloir_pathway)	Component-8
	1_massbank_compounds_Myo-InositolEMBL-MCF_spec360756-1	Hexoses	ALPHA-D-GALACTOSE|28061	0.611111	PWY-3821|D-galactose_detoxification	Component-8
	1_massbank_compounds_Myo-InositolEMBL-MCF_spec360756-1	Hexoses	ALPHA-D-GALACTOSE|28061	0.611111	GALACTMETAB-PWY|UDP-galactose_biosynthesis_(salvage_pathway_from_galactose_using_UDP-glucose)	Component-8
	1_massbank_compounds_Myo-InositolEMBL-MCF_spec360756-1	Hexoses	CPD-15382|48095	0.611111	PWY-4101|D-sorbitol_degradation_I	Component-152
	1_massbank_compounds_Myo-InositolEMBL-MCF_spec360756-1	Hexoses	GALACTOSE|27667	0.611111	PWY-6317|D-galactose_degradation_I_(Leloir_pathway)	Component-8
	12_massbank_compounds_PlumbaginVF-NPL-QEHF003321-1	Naphthoquinones	CPD-4461|8273	0.833333	PWY-6314|plumbagin_biosynthesis	Component-12
	12_massbank_compounds_PlumbaginVF-NPL-QEHF003321-1	Naphthoquinones	HYDROXYNAPHTHOQUINONE|15794	0.833333	PWY-5795|juglone_biosynthesis	Component-163
	12_massbank_compounds_PlumbaginVF-NPL-QEHF003321-1	Naphthoquinones	CPD0-954|27418	0.647059	PWY-5795|juglone_biosynthesis	Component-163
	12_massbank_compounds_PlumbaginVF-NPL-QEHF003321-1	Naphthoquinones	CPD-9608|44401	0.631579	PWY-5801|lawsone_biosynthesis	Component-163
	12_massbank_compounds_PlumbaginVF-NPL-QEHF003321-1	Naphthoquinones	CPD-11587|3686	0.631579	PWY-6312|barbaloin_biosynthesis	Component-12
	8_massbank_compounds_CurcuminBML00308-1	Curcuminoids	CPD-6602|3962	0.83871	PWY-6432|curcuminoid_biosynthesis	Component-12
	8_massbank_compounds_CurcuminBML00308-1	Curcuminoids	CPD-6602|3962	0.83871	PWY-4421|curcumin_glucoside_biosynthesis	Component-240
	10_massbank_compounds_Malvidin-3-O-galactosidePR100789-1	Anthocyanins	PELARGONIDIN-3-GLUCOSIDE-CMPD|31967	0.770833	PWY-5312|superpathway_of_anthocyanin_biosynthesis_(from_pelargonidin_3-O-glucoside)	Component-6
	10_massbank_compounds_Malvidin-3-O-galactosidePR100789-1	Anthocyanins	PELARGONIDIN-3-GLUCOSIDE-CMPD|31967	0.770833	PWY-7679|anthocyanidin_acylglucoside_and_acylsambubioside_biosynthesis	Component-6
	10_massbank_compounds_Malvidin-3-O-galactosidePR100789-1	Anthocyanins	PELARGONIDIN-3-GLUCOSIDE-CMPD|31967	0.770833	PWY-7678|anthocyanidin_sambubioside_biosynthesis	Component-6
	10_massbank_compounds_Malvidin-3-O-galactosidePR100789-1	Anthocyanins	PELARGONIDIN-3-GLUCOSIDE-CMPD|31967	0.770833	PWY-7261|anthocyanidin_3-malylglucoside_biosynthesis_(acyl-glucose_dependent)	Component-6
	10_massbank_compounds_Malvidin-3-O-galactosidePR100789-1	Anthocyanins	PELARGONIDIN-3-GLUCOSIDE-CMPD|31967	0.770833	PWY-5286|anthocyanidin_sophoroside_metabolism	Component-6
	10_massbank_compounds_Malvidin-3-O-galactosidePR100789-1	Anthocyanins	PELARGONIDIN-3-GLUCOSIDE-CMPD|31967	0.770833	PWY-7259|pelargonidin_diglucoside_biosynthesis_(acyl-glucose_dependent)	Component-6
	10_massbank_compounds_Malvidin-3-O-galactosidePR100789-1	Anthocyanins	PELARGONIDIN-3-GLUCOSIDE-CMPD|31967	0.770833	PWY-7267|anthocyanin_biosynthesis_(pelargonidin_3-<i>O</i>-glucoside)	Component-6
	10_massbank_compounds_Malvidin-3-O-galactosidePR100789-1	Anthocyanins	PELARGONIDIN-3-GLUCOSIDE-CMPD|31967	0.770833	PWY-5139|pelargonidin_conjugates_biosynthesis	Component-6
	10_massbank_compounds_Malvidin-3-O-galactosidePR100789-1	Anthocyanins	PELARGONIDIN-3-GLUCOSIDE-CMPD|31967	0.770833	PWY-5268|salvianin_biosynthesis	Component-6
	10_massbank_compounds_Malvidin-3-O-galactosidePR100789-1	Anthocyanins	CPD-14969|75750	0.763636	PWY-7171|flavonol_acylglucoside_biosynthesis_II	Component-6
	10_massbank_compounds_Malvidin-3-O-galactosidePR100789-1	Anthocyanins	CPD-7117|31463	0.72549	PWY-7260|delphinidin_diglucoside_biosynthesis_(acyl-glucose_dependent)	Component-6
	10_massbank_compounds_Malvidin-3-O-galactosidePR100789-1	Anthocyanins	CPD-7117|31463	0.72549	PWY-5295|ternatin_C5_biosynthesis	Component-6
	10_massbank_compounds_Malvidin-3-O-galactosidePR100789-1	Anthocyanins	CPD-7117|31463	0.72549	PWY-5310|superpathway_of_anthocyanin_biosynthesis_(from_delphinidin_3-<i>O</i>-glucoside)	Component-6
	10_massbank_compounds_Malvidin-3-O-galactosidePR100789-1	Anthocyanins	CPD-7117|31463	0.72549	PWY-5153|anthocyanin_biosynthesis_(delphinidin_3-O-glucoside)	Component-6
	10_massbank_compounds_Malvidin-3-O-galactosidePR100789-1	Anthocyanins	CPD-7117|31463	0.72549	PWY-7678|anthocyanidin_sambubioside_biosynthesis	Component-6
	10_massbank_compounds_Malvidin-3-O-galactosidePR100789-1	Anthocyanins	CPD-7117|31463	0.72549	PWY-7261|anthocyanidin_3-malylglucoside_biosynthesis_(acyl-glucose_dependent)	Component-6
	10_massbank_compounds_Malvidin-3-O-galactosidePR100789-1	Anthocyanins	CPD-7117|31463	0.72549	PWY-5286|anthocyanidin_sophoroside_metabolism	Component-6
	10_massbank_compounds_Malvidin-3-O-galactosidePR100789-1	Anthocyanins	CPD-7117|31463	0.72549	PWY-5307|gentiodelphin_biosynthesis	Component-6
	10_massbank_compounds_Malvidin-3-O-galactosidePR100789-1	Anthocyanins	CPD-7117|31463	0.72549	PWY-7458|violdelphin_biosynthesis	Component-6
	10_massbank_compounds_Malvidin-3-O-galactosidePR100789-1	Anthocyanins	CPD1F-766|28426	0.72549	PWY-7679|anthocyanidin_acylglucoside_and_acylsambubioside_biosynthesis	Component-6
	10_massbank_compounds_Malvidin-3-O-galactosidePR100789-1	Anthocyanins	CPD1F-766|28426	0.72549	PWY-7262|rose_anthocyanin_biosynthesis_II_(via_cyanidin_3-<i>O</i>-&beta;-<i>D</i>-glucoside)	Component-6
	10_massbank_compounds_Malvidin-3-O-galactosidePR100789-1	Anthocyanins	CPD1F-766|28426	0.72549	PWY-5313|superpathway_of_anthocyanin_biosynthesis_(from_cyanidin_and_cyanidin_3-<i>O</i>-glucoside)	Component-6
	10_massbank_compounds_Malvidin-3-O-galactosidePR100789-1	Anthocyanins	CPD1F-766|28426	0.72549	PWY-7678|anthocyanidin_sambubioside_biosynthesis	Component-6
	10_massbank_compounds_Malvidin-3-O-galactosidePR100789-1	Anthocyanins	CPD1F-766|28426	0.72549	PWY-7261|anthocyanidin_3-malylglucoside_biosynthesis_(acyl-glucose_dependent)	Component-6
	10_massbank_compounds_Malvidin-3-O-galactosidePR100789-1	Anthocyanins	CPD1F-766|28426	0.72549	PWY-5286|anthocyanidin_sophoroside_metabolism	Component-6
	10_massbank_compounds_Malvidin-3-O-galactosidePR100789-1	Anthocyanins	CPD1F-766|28426	0.72549	PWY-5284|shisonin_biosynthesis	Component-6
	10_massbank_compounds_Malvidin-3-O-galactosidePR100789-1	Anthocyanins	CPD1F-766|28426	0.72549	PWY-7256|cyanidin_diglucoside_biosynthesis_(acyl-glucose_dependent)	Component-6
	10_massbank_compounds_Malvidin-3-O-galactosidePR100789-1	Anthocyanins	CPD1F-766|28426	0.72549	PWY-7450|anthocyanidin_modification_(<i>Arabidopsis</i>)	Component-6
	10_massbank_compounds_Malvidin-3-O-galactosidePR100789-1	Anthocyanins	CPD1F-766|28426	0.72549	PWY-7452|cyanidin_dimalonylglucoside_biosynthesis	Component-6
	2_massbank_compounds_HyoscyamineRIKENPlaSMA000481-1	Amino_acids_and_derivatives	L-HYOSCYAMINE|58164	0.909091	PWY-5317|hyoscyamine_and_scopolamine_biosynthesis	Component-140
	2_massbank_compounds_HyoscyamineRIKENPlaSMA000481-1	Amino_acids_and_derivatives	L-HYOSCYAMINE|58164	0.909091	PWY-7341|superpathway_of_hyoscyamine_and_scopolamine_biosynthesis	Component-140
	2_massbank_compounds_HyoscyamineRIKENPlaSMA000481-1	Amino_acids_and_derivatives	CPD-2202|15645	0.857143	PWY-5317|hyoscyamine_and_scopolamine_biosynthesis	Component-140
	2_massbank_compounds_HyoscyamineRIKENPlaSMA000481-1	Amino_acids_and_derivatives	CPD-2202|15645	0.857143	PWY-7341|superpathway_of_hyoscyamine_and_scopolamine_biosynthesis	Component-140
	2_massbank_compounds_HyoscyamineRIKENPlaSMA000481-1	Amino_acids_and_derivatives	CPD-7996|6506	0.75	PWY-5317|hyoscyamine_and_scopolamine_biosynthesis	Component-140
	2_massbank_compounds_HyoscyamineRIKENPlaSMA000481-1	Amino_acids_and_derivatives	CPD-7996|6506	0.75	PWY-7341|superpathway_of_hyoscyamine_and_scopolamine_biosynthesis	Component-140
	5_massbank_compounds_ProlineEMBL-MCF_spec388968-1	D-alpha-amino_acids	PRO|60039	0.821429	CITRULBIO-PWY|L-citrulline_biosynthesis	Component-11
	5_massbank_compounds_ProlineEMBL-MCF_spec388968-1	D-alpha-amino_acids	PRO|60039	0.821429	PWY-6922|L-<i>N<sup>&delta;</sup></i>-acetylornithine_biosynthesis	Component-11
	5_massbank_compounds_ProlineEMBL-MCF_spec388968-1	D-alpha-amino_acids	PRO|60039	0.821429	PWY-4281|L-proline_biosynthesis_IV	Component-108
	5_massbank_compounds_ProlineEMBL-MCF_spec388968-1	D-alpha-amino_acids	PRO|60039	0.821429	PWY-3341|L-proline_biosynthesis_III	Component-11
	5_massbank_compounds_ProlineEMBL-MCF_spec388968-1	D-alpha-amino_acids	PRO|60039	0.821429	ARG-PRO-PWY|L-arginine_degradation_VI_(arginase_2_pathway)	Component-11
	5_massbank_compounds_ProlineEMBL-MCF_spec388968-1	D-alpha-amino_acids	PRO|60039	0.821429	PROUT-PWY|L-proline_degradation	Component-11
	5_massbank_compounds_ProlineEMBL-MCF_spec388968-1	D-alpha-amino_acids	L-PIPECOLATE|61185	0.645161	PWY-7861|L-pipecolate_biosynthesis	Component-274
	20_massbank_compounds_GlutathioneReducedBAF_UVA_POS000825-1	Gamma-glutamyl_peptides	GLUTATHIONE|57925	0.714286	PWY-5707|propanethial_<i>S</i>-oxide_biosynthesis	Component-12
	20_massbank_compounds_GlutathioneReducedBAF_UVA_POS000825-1	Gamma-glutamyl_peptides	GLUTATHIONE|57925	0.714286	PWY-7614|methiin_metabolism	Component-1
	20_massbank_compounds_GlutathioneReducedBAF_UVA_POS000825-1	Gamma-glutamyl_peptides	GLUTATHIONE|57925	0.714286	PWYQT-4432|glutathione_degradation	Component-1
	20_massbank_compounds_GlutathioneReducedBAF_UVA_POS000825-1	Gamma-glutamyl_peptides	GLUTATHIONE|57925	0.714286	PWY-4041|&gamma;-glutamyl_cycle	Component-1
	20_massbank_compounds_GlutathioneReducedBAF_UVA_POS000825-1	Gamma-glutamyl_peptides	GLUTATHIONE|57925	0.714286	PWY-4081|glutathione-peroxide_redox_reactions	Component-1
	20_massbank_compounds_GlutathioneReducedBAF_UVA_POS000825-1	Gamma-glutamyl_peptides	GLUTATHIONE|57925	0.714286	GLUT-REDOX-PWY|glutathione-glutaredoxin_redox_reactions	Component-1
	20_massbank_compounds_GlutathioneReducedBAF_UVA_POS000825-1	Gamma-glutamyl_peptides	GLUTATHIONE|57925	0.714286	GLUTATHIONESYN-PWY|glutathione_biosynthesis	Component-1
	20_massbank_compounds_GlutathioneReducedBAF_UVA_POS000825-1	Gamma-glutamyl_peptides	GLUTATHIONE|57925	0.714286	PWY-6745|phytochelatins_biosynthesis	Component-1
	20_massbank_compounds_GlutathioneReducedBAF_UVA_POS000825-1	Gamma-glutamyl_peptides	GLUTATHIONE|57925	0.714286	PWYQT-4470|&gamma;-glutamyl_cycle_(plant_pathway)	Component-1
	20_massbank_compounds_GlutathioneReducedBAF_UVA_POS000825-1	Gamma-glutamyl_peptides	GLUTATHIONE|57925	0.714286	PWY-5706|alliin_metabolism	Component-12
	20_massbank_compounds_GlutathioneReducedBAF_UVA_POS000825-1	Gamma-glutamyl_peptides	CPD-20340|84058	0.707317	PWY-8043|ophthalmate_biosynthesis	Component-1
	20_massbank_compounds_GlutathioneReducedBAF_UVA_POS000825-1	Gamma-glutamyl_peptides	CPD-13909|71265	0.697674	PWY-6932|selenate_reduction	Component-254
	20_massbank_compounds_GlutathioneReducedBAF_UVA_POS000825-1	Gamma-glutamyl_peptides	CPD-13909|64729	0.697674	PWY-6932|selenate_reduction	Component-254
	9_massbank_compounds_TricolorinASelf-1	Oligosaccharides	CPD-8665|62771	0.75	PWY-5398|crocetin_esters_biosynthesis	Component-91
	9_massbank_compounds_TricolorinASelf-1	Oligosaccharides	CPD-8666|79068	0.75	PWY-5398|crocetin_esters_biosynthesis	Component-91
	9_massbank_compounds_TricolorinASelf-1	Oligosaccharides	CPD-2187|90507	0.714286	PWY-782|glycolipid_desaturation	Component-169
	9_massbank_compounds_TricolorinASelf-1	Oligosaccharides	CPD-2187|90507	0.714286	PWYIO2-1|glycerolipid_acyl_chain_desaturation_(Chlamydomonas)	Component-200
	9_massbank_compounds_TricolorinASelf-1	Oligosaccharides	CPD-8165|90506	0.694444	PWY-782|glycolipid_desaturation	Component-169
	9_massbank_compounds_TricolorinASelf-1	Oligosaccharides	CPD-2189|83006	0.694444	PWY-782|glycolipid_desaturation	Component-169
	9_massbank_compounds_TricolorinASelf-1	Oligosaccharides	CPD-2189|83006	0.694444	PWYIO2-1|glycerolipid_acyl_chain_desaturation_(Chlamydomonas)	Component-200
	9_massbank_compounds_TricolorinASelf-1	Oligosaccharides	CPD-2190|90552	0.694444	PWY-782|glycolipid_desaturation	Component-169
	9_massbank_compounds_TricolorinASelf-1	Oligosaccharides	CPD-2190|90552	0.694444	PWYIO2-1|glycerolipid_acyl_chain_desaturation_(Chlamydomonas)	Component-200

### Sheet: E-FingerID_pred
	Databases used
	SIRIUS	CHNOPS formula prediction
	CSI:FingerID	All Bio Databases
	rank	formulaRank	#adducts	#predictedFPs	ConfidenceScore	CSI:FingerIDScore	ZodiacScore	SiriusScore	molecularFormula	adduct	InChIkey2D	InChI	name	smiles	xlogp	pubchemids	links	dbflags	ionMass	retentionTimeInSeconds	id
	1	1	1	1	0.877399	-17.4379	N/A	44.4582	C17H23NO3	[M + H]+	RKUNBYITZUJHSG	InChI=1S/C17H23NO3/c1-18-13-7-8-14(18)10-15(9-13)21-17(20)16(11-19)12-5-3-2-4-6-12/h2-6,13-16,19H,7-11H2,1H3	Daturine	CN1C2CCC1CC(C2)OC(=O)C(CO)C3=CC=CC=C3	2.48769	3661;25817;64692;637577;638022;154417;174174;3819933;5318386;6321299;6325383;6334600;6542157;6921704;6931560;6999113;12057539;10017172;10924272;10062878;11779050;11781260;11822450;10379698;10402034;21608699;44224297;54272005;71313530;78358485;76973593;76973603;87502387;91607119;118655007;118655010;118655011;118655012;118655013;118655018;118655024;118655026;121356386;124016034	HMDB:(14568 14712);SuperNatural:(SN00258809 SN00345628);ZINC bio:(ZINC00000056 ZINC00057173 ZINC12358661 ZINC12503096);additional;HSDB:(101-31-5 51-55-8 13269-35-7);MeSH:(3661 64692 154417 174174 637577 5318386 6931560);Plantcyc:(ATROPINE L-HYOSCYAMINE);PubMed;NORMAN:(NS00008542);COCONUT:(CNP0231295);KNApSAcK:(2277);Natural Products:(UNPD114126 UNPD37492);PubChem:(3661 25817 64692 637577 638022 154417 174174 3819933 5318386 6321299 6325383 6334600 6542157 6921704 6931560 6999113 12057539 10017172 10924272 10062878 11779050 11781260 11822450 10379698 10402034 21608699 44224297 54272005 71313530 78358485 76973593 76973603 87502387 91607119 118655007 118655010 118655011 118655012 118655013 118655018 118655024 118655026 121356386 124016034);CHEBI:(91877 16684 94601 58164 92712 57858 48882 104243 78734 17486);PubChem class - bio and metabolites;KEGG:(C01479 C02046);PubChem class - safety and toxic;Training Set;PubChem class - drug;Biocyc:(L-HYOSCYAMINE)	121564030	290.175	NaN	4_massbank_compounds_AtropineRIKENPlaSMA000869
	2	1	1	1	0.855361	-44.5445	N/A	15.0626	C5H9NO4	[M + H]+	WHUUTDBJXJRKMK	InChI=1S/C5H9NO4/c6-3(5(9)10)1-2-4(7)8/h3H,1-2,6H2,(H,7,8)(H,9,10)	Glutamat	C(CC(=O)O)C(C(=O)O)N	-1.32391	611;23327;33032;104813;168158;450555;450602;4525487;4179667;4452358;5128032;5147171;5460297;5460299;5460543;5460544;10582905;12248489;12248490;12248491;12248492;12248499;12248500;12248502;12248503;10942598;10057642;11629711;11701061;14598502;11840951;10351852;10396980;16213329;16213424;16213454;16217561;21575125;42615584;44272391;51037439;51037437;51037438;51037440;46932125;50992608;54431527;54431528;57397101;56638524;56845125;56845930;56845948;57607970;57607968;57607971;57607976;57616920;71308417;71308849;71309035;71309130;71309247;71309316;71309505;71309806;71310326;87150909;87206355;88747398;88901897;89254549;90324386;91031500;91083019;91158404;90472821;91466291;101073736;101129201;101129202;102351656;102602046;117064483;117064484;119077677;119077680;119080345;121494059;124202791;129656111;129680450;133188389;132594196;132594197;131667875;131708707;131873974;134775857;139592947;139054390;138397024	HMDB:(148 3339 60475);PubChem class - food;SuperNatural:(SN00002027 SN00335254);ZINC bio:(ZINC00895124 ZINC01482113);additional;HSDB:(56-86-0);MeSH:(611 23327 33032 104813 4525487 5128032 5147171 5460299 5460544 11840951 14598502);Plantcyc:(D-GLT GLT);PubMed;NORMAN:(NS00008008);COCONUT:(CNP0086235 CNP0191057 CNP0200734);KNApSAcK:(19577);Natural Products:(UNPD80939 UNPD56979 UNPD112821);PubChem:(611 23327 33032 104813 168158 450555 450602 4525487 4179667 4452358 5128032 5147171 5460297 5460299 5460543 5460544 10582905 12248489 12248490 12248491 12248492 12248499 12248500 12248502 12248503 10942598 10057642 11629711 11701061 14598502 11840951 10351852 10396980 16213329 16213424 16213454 16217561 21575125 42615584 44272391 51037439 51037437 51037438 51037440 46932125 50992608 54431527 54431528 57397101 56638524 56845125 56845930 56845948 57607970 57607968 57607971 57607976 57616920 71308417 71308849 71309035 71309130 71309247 71309316 71309505 71309806 71310326 87150909 87206355 88747398 88901897 89254549 90324386 91031500 91083019 91158404 90472821 91466291 101073736 101129201 101129202 102351656 102602046 117064483 117064484 119077677 119077680 119080345 121494059 124202791 129656111 129680450 133188389 132594196 132594197 131667875 131708707 131873974 134775857 139592947 139054390 138397024);CHEBI:(14321 76051 29987 29986 16015 53375 53374 29988 29985 15966 53373 29989 18237);PubChem class - bio and metabolites;KEGG:(C00025 C00217 C00302);PubChem class - safety and toxic;YMDB:(271);Training Set;PubChem class - drug;Biocyc:(CPD1UA-4 GLT SMA-0000342 D-GLT)	255847294	148.06	NaN	14_massbank_compounds_GlutamateKNA00073
	3	1	1	2	0.8403	-22.2922	N/A	58.1239	C17H23NO3	[M + H]+	RKUNBYITZUJHSG	InChI=1S/C17H23NO3/c1-18-13-7-8-14(18)10-15(9-13)21-17(20)16(11-19)12-5-3-2-4-6-12/h2-6,13-16,19H,7-11H2,1H3	Daturine	CN1C2CCC1CC(C2)OC(=O)C(CO)C3=CC=CC=C3	2.48769	3661;25817;64692;637577;638022;154417;174174;3819933;5318386;6321299;6325383;6334600;6542157;6921704;6931560;6999113;12057539;10017172;10924272;10062878;11779050;11781260;11822450;10379698;10402034;21608699;44224297;54272005;71313530;78358485;76973593;76973603;87502387;91607119;118655007;118655010;118655011;118655012;118655013;118655018;118655024;118655026;121356386;124016034	HMDB:(14568 14712);SuperNatural:(SN00258809 SN00345628);ZINC bio:(ZINC00000056 ZINC00057173 ZINC12358661 ZINC12503096);additional;HSDB:(101-31-5 51-55-8 13269-35-7);MeSH:(3661 64692 154417 174174 637577 5318386 6931560);Plantcyc:(ATROPINE L-HYOSCYAMINE);PubMed;NORMAN:(NS00008542);COCONUT:(CNP0231295);KNApSAcK:(2277);Natural Products:(UNPD114126 UNPD37492);PubChem:(3661 25817 64692 637577 638022 154417 174174 3819933 5318386 6321299 6325383 6334600 6542157 6921704 6931560 6999113 12057539 10017172 10924272 10062878 11779050 11781260 11822450 10379698 10402034 21608699 44224297 54272005 71313530 78358485 76973593 76973603 87502387 91607119 118655007 118655010 118655011 118655012 118655013 118655018 118655024 118655026 121356386 124016034);CHEBI:(91877 16684 94601 58164 92712 57858 48882 104243 78734 17486);PubChem class - bio and metabolites;KEGG:(C01479 C02046);PubChem class - safety and toxic;Training Set;PubChem class - drug;Biocyc:(L-HYOSCYAMINE)	121564030	290.175	NaN	2_massbank_compounds_HyoscyamineRIKENPlaSMA000481
	4	1	1	1	0.832259	-83.5246	N/A	11.9481	C15H22N6O5S	[M + H]+	MEFKEPWMEQBLKI	InChI=1S/C15H22N6O5S/c1-27(3-2-7(16)15(24)25)4-8-10(22)11(23)14(26-8)21-6-20-9-12(17)18-5-19-13(9)21/h5-8,10-11,14,22-23H,2-4,16H2,1H3,(H2-,17,18,19,24,25)/p+1	Donamet	C[S+](CCC(C(=O)O)N)CC1C(C(C(O1)N2C=NC3=C(N=CN=C32)N)O)O	-1.98034	1079;5136;34755;34756;446470;450572;450573;5284336;6419194;9865603;9865604;12312798;12312799;11112917;16757548;23633161;25009065;25203285;24211902;24762163;24762164;24762165;45266279;44229224;46835140;46835141;56593143;60038769;56846384;58633578;58633579;58766358;58766359;59782663;59854429;59996240;59996241;72187520;71299730;71308396;71308397;71313045;71313047;73897310;73897311;87224684;87629473;88464636;92043185;90472908;102092539;124919296;124919297;124919298;126456347;126970003;129316418;129626578;131697735;132988922;133688915;133688917;134692588;134692589;135030730;135030731;135074394	HMDB:(1185);SuperNatural:(SN00370243 SN00399234);ZINC bio:(ZINC04228231 ZINC12371978 ZINC12371979 ZINC12371980 ZINC13522357 ZINC13522362);additional;MeSH:(34755 34756 24762165);PubMed;NORMAN:(NS00014313);COCONUT:(CNP0085538 CNP0328281);KNApSAcK:(7347);Natural Products:(UNPD103434 UNPD169231);PubChem:(1079 5136 34755 34756 446470 450572 450573 5284336 6419194 9865603 9865604 12312798 12312799 11112917 16757548 23633161 25009065 25203285 24211902 24762163 24762164 24762165 45266279 44229224 46835140 46835141 56593143 60038769 56846384 58633578 58633579 58766358 58766359 59782663 59854429 59996240 59996241 72187520 71299730 71308396 71308397 71313045 71313047 73897310 73897311 87224684 87629473 88464636 92043185 90472908 102092539 124919296 124919297 124919298 126456347 126970003 129316418 129626578 131697735 132988922 133688915 133688917 134692588 134692589 135030730 135030731 135074394);CHEBI:(59789 33442 15414 142094 142093 33440 67040);PubChem class - bio and metabolites;KEGG:(C00019);PubChem class - safety and toxic;YMDB:(438 297);Training Set;PubChem class - drug;Biocyc:(CPD0-2554 S-ADENOSYLMETHIONINE)	121497982	399.145	NaN	3_massbank_compounds_SAMPR100378
	5	2	1	1	0.772998	-261.626	N/A	89.852	C35H48N8O7	[M + CH2O2 - H]-	MGVKXKSMRFXMCF	InChI=1S/C35H48N8O7/c1-5-19(2)29-35(50)43-15-9-13-27(43)34(49)42-14-8-12-26(42)33(48)37-18-28(44)38-20(3)30(45)39-21(4)31(46)40-25(32(47)41-29)16-22-17-36-24-11-7-6-10-23(22)24/h6-7,10-11,17,19-21,25-27,29,36H,5,8-9,12-16,18H2,1-4H3,(H,37,48)(H,38,44)(H,39,45)(H,40,46)(H,41,47)	null	CCC(C)C1C(=O)N2CCCC2C(=O)N3CCCC3C(=O)NCC(=O)NC(C(=O)NC(C(=O)NC(C(=O)N1)CC4=CNC5=CC=CC=C54)C)C	1.5	11216146	COCONUT:(CNP0245300);KNApSAcK:(29941);Natural Products:(UNPD57011 UNPD161351);PubChem:(11216146);MeSH:(11216146);PubMed	2130006	737.356	NaN	13_massbank_compounds_Hab_peak737Self
	6	2	1	3	0.771741	-256.602	N/A	26.3512	C16H10N4O3	[M + H]+	AERZRUQHHWAPSI	InChI=1S/C16H10N4O3/c17-9-14-12-7-6-11(20(22)23)8-13(12)16(21)19(15(14)18)10-4-2-1-3-5-10/h1-8H,18H2	Oprea1_456034	C1=CC=C(C=C1)N2C(=C(C3=C(C2=O)C=C(C=C3)[N+](=O)[O-])C#N)N	2.4	2303622	PubChem class - safety and toxic;PubChem:(2303622);PubMed	67108930	307.084	NaN	20_massbank_compounds_GlutathioneReducedBAF_UVA_POS000825
	7	1	1	1	0.58598	-55.212	N/A	15.0497	C10H9NO2	[M - H]-	SEOVTRFCIGRIMH	InChI=1S/C10H9NO2/c12-10(13)5-7-6-11-9-4-2-1-3-8(7)9/h1-4,6,11H,5H2,(H,12,13)	beta-IAA	C1=CC=C2C(=C1)C(=CN2)CC(=O)O	1.51122	801;802;656405;12196823;12196824;12196825;11819555;16213582;20781236;24751554;54590498;54301592;54301591;59859204;71309227;76972955;87755668;90477486;131877377	HMDB:(197);ZINC bio:(ZINC00083860);additional;MeSH:(801 802);Plantcyc:(INDOLE_ACETATE_AUXIN);PubMed;NORMAN:(NS00014849);COCONUT:(CNP0143448 CNP0284198);KNApSAcK:(100);Natural Products:(UNPD124667);PubChem:(801 802 656405 12196823 12196824 12196825 11819555 16213582 20781236 24751554 54590498 54301592 54301591 59859204 71309227 76972955 87755668 90477486 131877377);CHEBI:(16411 30854);PubChem class - bio and metabolites;EcoCyc Mine;KEGG:(C00954);PubChem class - safety and toxic;YMDB:(576);Training Set;PubChem class - drug;Biocyc:(INDOLE_ACETATE_AUXIN)	17300449662	174.055	NaN	7_massbank_compounds_3-IndoleaceticacidPT202550
	8	1	1	1	0.501007	-22.7131	N/A	22.1289	C10H10O3	[M + H]+	NITWSHWHQAQBAW	InChI=1S/C10H10O3/c1-13-10(12)7-4-8-2-5-9(11)6-3-8/h2-7,11H,1H3	bmse000605	COC(=O)C=CC1=CC=C(C=C1)O	1.8027	92203;5319562;12343877;102053799	HMDB:(131168);SuperNatural:(SN00225089 SN00155754);ZINC bio:(ZINC00153731 ZINC13549918);MeSH:(92203 5319562);PubMed;NORMAN:(NS00048694);COCONUT:(CNP0173530);KNApSAcK:(32012);Natural Products:(UNPD70947 UNPD26092 UNPD209934);PubChem:(92203 5319562 12343877 102053799);YMDB Mine;PubChem class - bio and metabolites;PubChem class - safety and toxic;Training Set;KEGG Mine	43037024350	179.07	NaN	11_massbank_compounds_ConiferaldehydeNA000835
	9	3	1	1	0.418622	-486.454	N/A	36.1344	C20H18O4S	[M + H]+	YABWSBWACJQWAP	InChI=1S/C20H18O4S/c21-19-16-9-8-14(23-20(22)13-5-2-1-3-6-13)11-17(16)24-18(19)12-15-7-4-10-25-15/h4,7-13H,1-3,5-6H2	3-oxo-2-(2-thienylmethylene)benzo[3,4-b]furan-6-yl cyclohexanecarboxylate	C1CCC(CC1)C(=O)OC2=CC3=C(C=C2)C(=O)C(=CC4=CC=CS4)O3	5.1	5264755;16420875	COCONUT:(CNP0055687);PubChem:(5264755 16420875);SuperNatural:(SN00149732);ZINC bio:(ZINC09419055)	3153922	355.102	NaN	17_massbank_compounds_ChlorogenicAcidMoNA033186
	10	1	1	1	0.371849	-140.459	N/A	40.2437	C36H36O19	[M + H]+	DLYWVZSZZMLYSR	InChI=1S/C36H36O19/c1-13-32(54-24(43)7-3-14-2-5-17(38)19(40)8-14)29(47)31(49)35(51-13)50-12-23-26(44)28(46)30(48)36(53-23)55-34-27(45)25-21(42)10-16(37)11-22(25)52-33(34)15-4-6-18(39)20(41)9-15/h2-11,13,23,26,28-32,35-42,44,46-49H,12H2,1H3	null	CC1C(C(C(C(O1)OCC2C(C(C(C(O2)OC3=C(OC4=CC(=CC(=C4C3=O)O)O)C5=CC(=C(C=C5)O)O)O)O)O)O)O)OC(=O)C=CC6=CC(=C(C=C6)O)O	0.7	25054079;25154124	COCONUT:(CNP0299104);Natural Products:(UNPD172291);PubChem:(25054079 25154124);SuperNatural:(SN00375180)	3178498	773.194	NaN	16_massbank_compounds_Cyanidin-3-sophoroside-5-glucosideSelf
	11	1	1	1	0.318293	-89.719	N/A	75.6098	C7H10O5	[M - H]-	JXOHGGNKMLTUBP	InChI=1S/C7H10O5/c8-4-1-3(7(11)12)2-5(9)6(4)10/h1,4-6,8-10H,2H2,(H,11,12)	shikimate	C1C(C(C(C=C1C(=O)O)O)O)O	-1.7	1094;8742;7057976;7076074;7076075;12315498;12315501;9989730;10986763;10103663;11789701;11332752;16758061;21626190;21872888;24202011;25239957;40467898;40467899;40467900;40970370;42626655;49867941;59081897;59869331;59869332;59869334;69027491;101162055;101750548;101751431	HMDB:(3070 130150);SuperNatural:(SN00155193 SN00344487 SN00005662 SN00300550 SN00270393 SN00352236 SN00293105 SN00155194 SN00005747 SN00005746 SN00157452 SN00005745);ZINC bio:(ZINC03860720 ZINC03870233 ZINC03870234 ZINC03870235 ZINC05273809 ZINC08681449 ZINC09214237);additional;HSDB:(138-59-0);MeSH:(8742);Plantcyc:(SHIKIMATE);PubMed;NORMAN:(NS00004182);COCONUT:(CNP0083464 CNP0162867);KNApSAcK:(1203);Natural Products:(UNPD19131 UNPD37748 UNPD173195 UNPD175321 UNPD181715);PubChem:(1094 8742 7057976 7076074 7076075 12315498 12315501 9989730 10986763 10103663 11789701 11332752 16758061 21626190 21872888 24202011 25239957 40467898 40467899 40467900 40970370 42626655 49867941 59081897 59869331 59869332 59869334 69027491 101162055 101750548 101751431);CHEBI:(132329 16119 36208);PubChem class - bio and metabolites;KEGG:(C00493);PubChem class - safety and toxic;YMDB:(216);Training Set;Biocyc:(SHIKIMATE)	88075134	173.044	NaN	0_massbank_compounds_ShikimateEMBL-MCF_spec24932
	12	1	1	1	0.294715	-317.037	N/A	98.9752	C50H86O21	[M - H]-	FKTZIXGUMCNOPB	InChI=1S/C50H86O21/c1-9-12-18-21-30-22-19-16-14-13-15-17-20-23-32(52)66-43-40(69-47-38(58)37(57)39(28(7)62-47)67-45(59)25(4)10-2)29(8)63-50(44(43)68-46(60)26(5)11-3)71-42-36(56)34(54)31(24-51)65-49(42)70-41-35(55)33(53)27(6)61-48(41)64-30/h25-31,33-44,47-51,53-58H,9-24H2,1-8H3	Stansin 5	CCCCCC1CCCCCCCCCC(=O)OC2C(C(OC(C2OC(=O)C(C)CC)OC3C(C(C(OC3OC4C(C(C(OC4O1)C)O)O)CO)O)O)C)OC5C(C(C(C(O5)C)OC(=O)C(C)CC)O)O	5.1	11389098	COCONUT:(CNP0329073);Natural Products:(UNPD93036);PubChem:(11389098);SuperNatural:(SN00264914);PubMed	3178562	1021.57	NaN	9_massbank_compounds_TricolorinASelf
	13	1	1	2	0.212607	-72.302	N/A	28.0604	C6H12O6	[M - H]-	GZCGUPFRVQAUEE	InChI=1S/C6H12O6/c7-1-3(9)5(11)6(12)4(10)2-8/h1,3-6,8-12H,2H2	Cerelose	C(C(C(C(C(C=O)O)O)O)O)O	-2.49321	24749;64731;80127;82308;84996;90173;94780;99459;102190;102288;107526;111112;111123;111317;134512;161658;165139;165171;165863;166991;167792;168037;169509;187891;3037556;3086538;5460248;6451569;12134041;12305796;12305797;12305799;12305800;12305811;10910141;10954115;11745248;11229130;11805319;11355844;15977259;16057040;21183545;45109778;53462852;53462878;57449163;60078498;60101813;56846079;56846519;56846584;57557846;58654615;58654624;66509130;71777455;71309394;71309492;71309493;71310055;71310073;71434190;76973373;88034483;87109007;87228435;87228929;87229000;87355288;88353328;92043770;92044000;90132269;89242343;89623639;90273086;89327884;89317890;89327885;89472723;90472355;90472363;101117002;101117003;101129024;101129025;101129026;101129027;101248541;101261456;101265967;101719777;101728293;101728294;100917967;101446815;102505103;102601198;102601265;102601267;102601589;102601778;102602086;119077284;119078796;126664755;130245293;133112839;129638439;129641794;129674362;129680312;129680342;129695396;129717535;129830008;129846907;131708858;131850869;131864734;131874406;131879667;131876709;131877173;131877923;131878375;131879663;131879664;131879665;131879666;131879672;131879673;131879674;131879675;131879677;131879678;131879679;131879680;131879681;131879683;131882691;131883806;131884399;131885691;131886288;131953209;135026650;135070234;135078925;137156632;135329306	HMDB:(62473);PubChem class - food;SuperNatural:(SN00345464 SN00348484 SN00003096 SN00344135 SN00399546);ZINC bio:(ZINC02508226 ZINC02556396 ZINC02575046 ZINC03640980 ZINC18152608 ZINC84394822 ZINC84394823);additional;HSDB:(50-99-7);MeSH:(24749 102288 107526 111123 161658 167792 3037556 10954115 87355288);Plantcyc:(CPD-15374 CPD-15373 CPD-15590);PubMed;NORMAN:(NS00013438);COCONUT:(CNP0194539 CNP0324595);Natural Products:(UNPD7578 UNPD45514 UNPD3363 UNPD35192 UNPD95755 UNPD142849);PubChem:(24749 64731 80127 82308 84996 90173 94780 99459 102190 102288 107526 111112 111123 111317 134512 161658 165139 165171 165863 166991 167792 168037 169509 187891 3037556 3086538 5460248 6451569 12134041 12305796 12305797 12305799 12305800 12305811 10910141 10954115 11745248 11229130 11805319 11355844 15977259 16057040 21183545 45109778 53462852 53462878 57449163 60078498 60101813 56846079 56846519 56846584 57557846 58654615 58654624 66509130 71777455 71309394 71309492 71309493 71310055 71310073 71434190 76973373 88034483 87109007 87228435 87228929 87229000 87355288 88353328 92043770 92044000 90132269 89242343 89623639 90273086 89327884 89317890 89327885 89472723 90472355 90472363 101117002 101117003 101129024 101129025 101129026 101129027 101248541 101261456 101265967 101719777 101728293 101728294 100917967 101446815 102505103 102601198 102601265 102601267 102601589 102601778 102602086 119077284 119078796 126664755 130245293 133112839 129638439 129641794 129674362 129680312 129680342 129695396 129717535 129830008 129846907 131708858 131850869 131864734 131874406 131879667 131876709 131877173 131877923 131878375 131879663 131879664 131879665 131879666 131879672 131879673 131879674 131879675 131879677 131879678 131879679 131879680 131879681 131879683 131882691 131883806 131884399 131885691 131886288 131953209 135026650 135070234 135078925 137156632 135329306);CHEBI:(28385 17118 37701 134625 40822 68461 86058 42758 37675 37617 37695 37626 33917 28014 37746 37681);PubChem class - bio and metabolites;KEGG:(C01582);PubChem class - safety and toxic;YMDB:(789);Training Set;PubChem class - drug;Biocyc:(CPD-15760 ALTROSE CPD-15620 CPD-15590 CPD-15756 CPD-15629 CPD-15626 CPD-15374 CPD-15383 CPD-15373)	255847278	179.055	NaN	1_massbank_compounds_Myo-InositolEMBL-MCF_spec360756
	14	1	1	1	0.195604	-111.241	N/A	30.3521	C11H8O3	[M - H]-	VCMMXZQDRFWYSE	InChI=1S/C11H8O3/c1-6-5-9(13)10-7(11(6)14)3-2-4-8(10)12/h2-5,12H,1H3	Plumbaein	CC1=CC(=O)C2=C(C1=O)C=CC=C2O	1.60463	10205	SuperNatural:(SN00000973);ZINC bio:(ZINC00058187);additional;MeSH:(10205);Plantcyc:(CPD-4461);PubMed;NORMAN:(NS00031768);COCONUT:(CNP0293402);KNApSAcK:(2852);Natural Products:(UNPD44441);PubChem:(10205);CHEBI:(8273);PubChem class - bio and metabolites;EcoCyc Mine;KEGG:(C10387);PubChem class - safety and toxic;Training Set;Biocyc:(CPD-4461)	17267878262	187.04	NaN	12_massbank_compounds_PlumbaginVF-NPL-QEHF003321
	15	1	1	5	0.187321	-100.346	N/A	40.0421	C21H20O6	[M - H]-	VFLDPWHFBUODDF	InChI=1S/C21H20O6/c1-26-20-11-14(5-9-18(20)24)3-7-16(22)13-17(23)8-4-15-6-10-19(25)21(12-15)27-2/h3-12,24-25H,13H2,1-2H3	Cucurmin	COC1=C(C=CC(=C1)C=CC(=O)CC(=O)C=CC2=CC(=C(C=C2)O)OC)O	3.2	2889;969516;6604598;16718107;24884282;46194311;57396347;53464435;53464491;53464492;53464493;53464494;53464495;53464496;53464553;53464554;53464555;91216747;102584923;102584924;119090979;118607540;123649317;123711067;123803212;123810742	HMDB:(2269);PubChem class - food;SuperNatural:(SN00024255 SN00001852);ZINC bio:(ZINC00899824 ZINC17255287);additional;HSDB:(458-37-7);MeSH:(969516);PubMed;NORMAN:(NS00014804);COCONUT:(CNP0078492 CNP0337918);Natural Products:(UNPD211944 UNPD3183);PubChem:(2889 969516 6604598 16718107 24884282 46194311 57396347 53464435 53464491 53464492 53464493 53464494 53464495 53464496 53464553 53464554 53464555 91216747 102584923 102584924 119090979 118607540 123649317 123711067 123803212 123810742);CHEBI:(3962);PubChem class - bio and metabolites;EcoCyc Mine;PubChem class - safety and toxic;Training Set;PubChem class - drug;KEGG Mine	26025452142	367.119	NaN	8_massbank_compounds_CurcuminBML00308
	16	1	1	1	0.138436	-112.75	N/A	7.10998	C5H9NO2	[M - H]-	FVTVMQPGKVHSEY	InChI=1S/C5H9NO2/c6-5(4(7)8)2-1-3-5/h1-3,6H2,(H,7,8)	Tocris-0258	C1CC(C1)(C(=O)O)N	-0.494276	89643;5244073;17876082;40469936	COCONUT:(CNP0340894);PubChem:(89643 5244073 17876082 40469936);additional;PubChem class - bio and metabolites;MeSH:(89643);PubChem class - safety and toxic;Training Set;PubMed	86523974	114.055	NaN	5_massbank_compounds_ProlineEMBL-MCF_spec388968
	17	8	1	1	N/A	-144.637	N/A	5.50078	C10H12N7O8P	[M + K]+	QCKRUHHUYCOJGL	InChI=1S/C10H12N7O8P/c11-16-15-10-14-4-7(12-2-13-8(4)20)17(10)9-6(19)5(18)3(25-9)1-24-26(21,22)23/h2-3,5-6,9,18-19H,1H2,(H,12,13,20)(H2,21,22,23)	8-Azidoinosinic acid	C1=NC2=C(C(=O)N1)N=C(N2C3C(C(C(O3)COP(=O)(O)O)O)O)N=[N+]=[N-]	-2.5	135856023;135407849	MeSH:(135407849);PubChem:(135856023 135407849);PubMed	70	428.009	NaN	6_massbank_compounds_Hydroxybut-3-enylglucosinolatePR100427

### Sheet: F-CSI-FingerID_pred_natPro
	Databases used
	SIRIUS	CHNOPS formula prediction
	CSI:FingerID	Natural Products, BioCyc, PlantCyc, GNPS, Knapsack
rank	formulaRank	#adducts	#predictedFPs	ConfidenceScore	CSI:FingerIDScore	ZodiacScore	SiriusScore	molecularFormula	adduct	InChIkey2D	InChI	name	smiles	xlogp	pubchemids	links	dbflags	ionMass	retentionTimeInSeconds	id
1	1	1	1	0.922078	-17.4379	N/A	44.4582	C17H23NO3	[M + H]+	RKUNBYITZUJHSG	InChI=1S/C17H23NO3/c1-18-13-7-8-14(18)10-15(9-13)21-17(20)16(11-19)12-5-3-2-4-6-12/h2-6,13-16,19H,7-11H2,1H3	Daturine	CN1C2CCC1CC(C2)OC(=O)C(CO)C3=CC=CC=C3	2.48769	3661;25817;64692;637577;638022;154417;174174;3819933;5318386;6321299;6325383;6334600;6542157;6921704;6931560;6999113;12057539;10017172;10924272;10062878;11779050;11781260;11822450;10379698;10402034;21608699;44224297;54272005;71313530;78358485;76973593;76973603;87502387;91607119;118655007;118655010;118655011;118655012;118655013;118655018;118655024;118655026;121356386;124016034	HMDB:(14568 14712);SuperNatural:(SN00258809 SN00345628);ZINC bio:(ZINC00000056 ZINC00057173 ZINC12358661 ZINC12503096);additional;HSDB:(101-31-5 51-55-8 13269-35-7);MeSH:(3661 64692 154417 174174 637577 5318386 6931560);Plantcyc:(ATROPINE L-HYOSCYAMINE);PubMed;NORMAN:(NS00008542);COCONUT:(CNP0231295);KNApSAcK:(2277);Natural Products:(UNPD114126 UNPD37492);PubChem:(3661 25817 64692 637577 638022 154417 174174 3819933 5318386 6321299 6325383 6334600 6542157 6921704 6931560 6999113 12057539 10017172 10924272 10062878 11779050 11781260 11822450 10379698 10402034 21608699 44224297 54272005 71313530 78358485 76973593 76973603 87502387 91607119 118655007 118655010 118655011 118655012 118655013 118655018 118655024 118655026 121356386 124016034);CHEBI:(91877 16684 94601 58164 92712 57858 48882 104243 78734 17486);PubChem class - bio and metabolites;KEGG:(C01479 C02046);PubChem class - safety and toxic;Training Set;PubChem class - drug;Biocyc:(L-HYOSCYAMINE)	121564030	290.175	NaN	4_massbank_compounds_AtropineRIKENPlaSMA000869
2	1	1	1	0.910349	-44.5445	N/A	15.0626	C5H9NO4	[M + H]+	WHUUTDBJXJRKMK	InChI=1S/C5H9NO4/c6-3(5(9)10)1-2-4(7)8/h3H,1-2,6H2,(H,7,8)(H,9,10)	Glutamat	C(CC(=O)O)C(C(=O)O)N	-1.32391	611;23327;33032;104813;168158;450555;450602;4525487;4179667;4452358;5128032;5147171;5460297;5460299;5460543;5460544;10582905;12248489;12248490;12248491;12248492;12248499;12248500;12248502;12248503;10942598;10057642;11629711;11701061;14598502;11840951;10351852;10396980;16213329;16213424;16213454;16217561;21575125;42615584;44272391;51037439;51037437;51037438;51037440;46932125;50992608;54431527;54431528;57397101;56638524;56845125;56845930;56845948;57607970;57607968;57607971;57607976;57616920;71308417;71308849;71309035;71309130;71309247;71309316;71309505;71309806;71310326;87150909;87206355;88747398;88901897;89254549;90324386;91031500;91083019;91158404;90472821;91466291;101073736;101129201;101129202;102351656;102602046;117064483;117064484;119077677;119077680;119080345;121494059;124202791;129656111;129680450;133188389;132594196;132594197;131667875;131708707;131873974;134775857;139592947;139054390;138397024	HMDB:(148 3339 60475);PubChem class - food;SuperNatural:(SN00002027 SN00335254);ZINC bio:(ZINC00895124 ZINC01482113);additional;HSDB:(56-86-0);MeSH:(611 23327 33032 104813 4525487 5128032 5147171 5460299 5460544 11840951 14598502);Plantcyc:(D-GLT GLT);PubMed;NORMAN:(NS00008008);COCONUT:(CNP0086235 CNP0191057 CNP0200734);KNApSAcK:(19577);Natural Products:(UNPD80939 UNPD56979 UNPD112821);PubChem:(611 23327 33032 104813 168158 450555 450602 4525487 4179667 4452358 5128032 5147171 5460297 5460299 5460543 5460544 10582905 12248489 12248490 12248491 12248492 12248499 12248500 12248502 12248503 10942598 10057642 11629711 11701061 14598502 11840951 10351852 10396980 16213329 16213424 16213454 16217561 21575125 42615584 44272391 51037439 51037437 51037438 51037440 46932125 50992608 54431527 54431528 57397101 56638524 56845125 56845930 56845948 57607970 57607968 57607971 57607976 57616920 71308417 71308849 71309035 71309130 71309247 71309316 71309505 71309806 71310326 87150909 87206355 88747398 88901897 89254549 90324386 91031500 91083019 91158404 90472821 91466291 101073736 101129201 101129202 102351656 102602046 117064483 117064484 119077677 119077680 119080345 121494059 124202791 129656111 129680450 133188389 132594196 132594197 131667875 131708707 131873974 134775857 139592947 139054390 138397024);CHEBI:(14321 76051 29987 29986 16015 53375 53374 29988 29985 15966 53373 29989 18237);PubChem class - bio and metabolites;KEGG:(C00025 C00217 C00302);PubChem class - safety and toxic;YMDB:(271);Training Set;PubChem class - drug;Biocyc:(CPD1UA-4 GLT SMA-0000342 D-GLT)	255847294	148.06	NaN	14_massbank_compounds_GlutamateKNA00073
3	1	1	1	0.897186	-22.2922	N/A	58.1239	C17H23NO3	[M + H]+	RKUNBYITZUJHSG	InChI=1S/C17H23NO3/c1-18-13-7-8-14(18)10-15(9-13)21-17(20)16(11-19)12-5-3-2-4-6-12/h2-6,13-16,19H,7-11H2,1H3	Daturine	CN1C2CCC1CC(C2)OC(=O)C(CO)C3=CC=CC=C3	2.48769	3661;25817;64692;637577;638022;154417;174174;3819933;5318386;6321299;6325383;6334600;6542157;6921704;6931560;6999113;12057539;10017172;10924272;10062878;11779050;11781260;11822450;10379698;10402034;21608699;44224297;54272005;71313530;78358485;76973593;76973603;87502387;91607119;118655007;118655010;118655011;118655012;118655013;118655018;118655024;118655026;121356386;124016034	HMDB:(14568 14712);SuperNatural:(SN00258809 SN00345628);ZINC bio:(ZINC00000056 ZINC00057173 ZINC12358661 ZINC12503096);additional;HSDB:(101-31-5 51-55-8 13269-35-7);MeSH:(3661 64692 154417 174174 637577 5318386 6931560);Plantcyc:(ATROPINE L-HYOSCYAMINE);PubMed;NORMAN:(NS00008542);COCONUT:(CNP0231295);KNApSAcK:(2277);Natural Products:(UNPD114126 UNPD37492);PubChem:(3661 25817 64692 637577 638022 154417 174174 3819933 5318386 6321299 6325383 6334600 6542157 6921704 6931560 6999113 12057539 10017172 10924272 10062878 11779050 11781260 11822450 10379698 10402034 21608699 44224297 54272005 71313530 78358485 76973593 76973603 87502387 91607119 118655007 118655010 118655011 118655012 118655013 118655018 118655024 118655026 121356386 124016034);CHEBI:(91877 16684 94601 58164 92712 57858 48882 104243 78734 17486);PubChem class - bio and metabolites;KEGG:(C01479 C02046);PubChem class - safety and toxic;Training Set;PubChem class - drug;Biocyc:(L-HYOSCYAMINE)	121564030	290.175	NaN	2_massbank_compounds_HyoscyamineRIKENPlaSMA000481
4	2	1	1	0.772998	-261.626	N/A	89.852	C35H48N8O7	[M + CH2O2 - H]-	MGVKXKSMRFXMCF	InChI=1S/C35H48N8O7/c1-5-19(2)29-35(50)43-15-9-13-27(43)34(49)42-14-8-12-26(42)33(48)37-18-28(44)38-20(3)30(45)39-21(4)31(46)40-25(32(47)41-29)16-22-17-36-24-11-7-6-10-23(22)24/h6-7,10-11,17,19-21,25-27,29,36H,5,8-9,12-16,18H2,1-4H3,(H,37,48)(H,38,44)(H,39,45)(H,40,46)(H,41,47)	null	CCC(C)C1C(=O)N2CCCC2C(=O)N3CCCC3C(=O)NCC(=O)NC(C(=O)NC(C(=O)NC(C(=O)N1)CC4=CNC5=CC=CC=C54)C)C	1.5	11216146	COCONUT:(CNP0245300);KNApSAcK:(29941);Natural Products:(UNPD57011 UNPD161351);PubChem:(11216146);MeSH:(11216146);PubMed	2130006	737.356	NaN	13_massbank_compounds_Hab_peak737Self
5	1	1	1	0.71083	-55.212	N/A	15.0497	C10H9NO2	[M - H]-	SEOVTRFCIGRIMH	InChI=1S/C10H9NO2/c12-10(13)5-7-6-11-9-4-2-1-3-8(7)9/h1-4,6,11H,5H2,(H,12,13)	beta-IAA	C1=CC=C2C(=C1)C(=CN2)CC(=O)O	1.51122	801;802;656405;12196823;12196824;12196825;11819555;16213582;20781236;24751554;54590498;54301592;54301591;59859204;71309227;76972955;87755668;90477486;131877377	HMDB:(197);ZINC bio:(ZINC00083860);additional;MeSH:(801 802);Plantcyc:(INDOLE_ACETATE_AUXIN);PubMed;NORMAN:(NS00014849);COCONUT:(CNP0143448 CNP0284198);KNApSAcK:(100);Natural Products:(UNPD124667);PubChem:(801 802 656405 12196823 12196824 12196825 11819555 16213582 20781236 24751554 54590498 54301592 54301591 59859204 71309227 76972955 87755668 90477486 131877377);CHEBI:(16411 30854);PubChem class - bio and metabolites;EcoCyc Mine;KEGG:(C00954);PubChem class - safety and toxic;YMDB:(576);Training Set;PubChem class - drug;Biocyc:(INDOLE_ACETATE_AUXIN)	17300449662	174.055	NaN	7_massbank_compounds_3-IndoleaceticacidPT202550
6	1	1	1	0.688448	-83.5246	N/A	11.9481	C15H22N6O5S	[M + H]+	MEFKEPWMEQBLKI	InChI=1S/C15H22N6O5S/c1-27(3-2-7(16)15(24)25)4-8-10(22)11(23)14(26-8)21-6-20-9-12(17)18-5-19-13(9)21/h5-8,10-11,14,22-23H,2-4,16H2,1H3,(H2-,17,18,19,24,25)/p+1	Donamet	C[S+](CCC(C(=O)O)N)CC1C(C(C(O1)N2C=NC3=C(N=CN=C32)N)O)O	-1.98034	1079;5136;34755;34756;446470;450572;450573;5284336;6419194;9865603;9865604;12312798;12312799;11112917;16757548;23633161;25009065;25203285;24211902;24762163;24762164;24762165;45266279;44229224;46835140;46835141;56593143;60038769;56846384;58633578;58633579;58766358;58766359;59782663;59854429;59996240;59996241;72187520;71299730;71308396;71308397;71313045;71313047;73897310;73897311;87224684;87629473;88464636;92043185;90472908;102092539;124919296;124919297;124919298;126456347;126970003;129316418;129626578;131697735;132988922;133688915;133688917;134692588;134692589;135030730;135030731;135074394	HMDB:(1185);SuperNatural:(SN00370243 SN00399234);ZINC bio:(ZINC04228231 ZINC12371978 ZINC12371979 ZINC12371980 ZINC13522357 ZINC13522362);additional;MeSH:(34755 34756 24762165);PubMed;NORMAN:(NS00014313);COCONUT:(CNP0085538 CNP0328281);KNApSAcK:(7347);Natural Products:(UNPD103434 UNPD169231);PubChem:(1079 5136 34755 34756 446470 450572 450573 5284336 6419194 9865603 9865604 12312798 12312799 11112917 16757548 23633161 25009065 25203285 24211902 24762163 24762164 24762165 45266279 44229224 46835140 46835141 56593143 60038769 56846384 58633578 58633579 58766358 58766359 59782663 59854429 59996240 59996241 72187520 71299730 71308396 71308397 71313045 71313047 73897310 73897311 87224684 87629473 88464636 92043185 90472908 102092539 124919296 124919297 124919298 126456347 126970003 129316418 129626578 131697735 132988922 133688915 133688917 134692588 134692589 135030730 135030731 135074394);CHEBI:(59789 33442 15414 142094 142093 33440 67040);PubChem class - bio and metabolites;KEGG:(C00019);PubChem class - safety and toxic;YMDB:(438 297);Training Set;PubChem class - drug;Biocyc:(CPD0-2554 S-ADENOSYLMETHIONINE)	121497982	399.145	NaN	3_massbank_compounds_SAMPR100378
7	1	1	1	0.586151	-22.7131	N/A	22.1289	C10H10O3	[M + H]+	NITWSHWHQAQBAW	InChI=1S/C10H10O3/c1-13-10(12)7-4-8-2-5-9(11)6-3-8/h2-7,11H,1H3	bmse000605	COC(=O)C=CC1=CC=C(C=C1)O	1.8027	92203;5319562;12343877;102053799	HMDB:(131168);SuperNatural:(SN00225089 SN00155754);ZINC bio:(ZINC00153731 ZINC13549918);MeSH:(92203 5319562);PubMed;NORMAN:(NS00048694);COCONUT:(CNP0173530);KNApSAcK:(32012);Natural Products:(UNPD70947 UNPD26092 UNPD209934);PubChem:(92203 5319562 12343877 102053799);YMDB Mine;PubChem class - bio and metabolites;PubChem class - safety and toxic;Training Set;KEGG Mine	43037024350	179.07	NaN	11_massbank_compounds_ConiferaldehydeNA000835
8	1	1	1	0.549468	-89.719	N/A	75.6098	C7H10O5	[M - H]-	JXOHGGNKMLTUBP	InChI=1S/C7H10O5/c8-4-1-3(7(11)12)2-5(9)6(4)10/h1,4-6,8-10H,2H2,(H,11,12)	shikimate	C1C(C(C(C=C1C(=O)O)O)O)O	-1.7	1094;8742;7057976;7076074;7076075;12315498;12315501;9989730;10986763;10103663;11789701;11332752;16758061;21626190;21872888;24202011;25239957;40467898;40467899;40467900;40970370;42626655;49867941;59081897;59869331;59869332;59869334;69027491;101162055;101750548;101751431	HMDB:(3070 130150);SuperNatural:(SN00155193 SN00344487 SN00005662 SN00300550 SN00270393 SN00352236 SN00293105 SN00155194 SN00005747 SN00005746 SN00157452 SN00005745);ZINC bio:(ZINC03860720 ZINC03870233 ZINC03870234 ZINC03870235 ZINC05273809 ZINC08681449 ZINC09214237);additional;HSDB:(138-59-0);MeSH:(8742);Plantcyc:(SHIKIMATE);PubMed;NORMAN:(NS00004182);COCONUT:(CNP0083464 CNP0162867);KNApSAcK:(1203);Natural Products:(UNPD19131 UNPD37748 UNPD173195 UNPD175321 UNPD181715);PubChem:(1094 8742 7057976 7076074 7076075 12315498 12315501 9989730 10986763 10103663 11789701 11332752 16758061 21626190 21872888 24202011 25239957 40467898 40467899 40467900 40970370 42626655 49867941 59081897 59869331 59869332 59869334 69027491 101162055 101750548 101751431);CHEBI:(132329 16119 36208);PubChem class - bio and metabolites;KEGG:(C00493);PubChem class - safety and toxic;YMDB:(216);Training Set;Biocyc:(SHIKIMATE)	88075134	173.044	NaN	0_massbank_compounds_ShikimateEMBL-MCF_spec24932
9	1	1	1	0.38474	-140.459	N/A	40.2437	C36H36O19	[M + H]+	DLYWVZSZZMLYSR	InChI=1S/C36H36O19/c1-13-32(54-24(43)7-3-14-2-5-17(38)19(40)8-14)29(47)31(49)35(51-13)50-12-23-26(44)28(46)30(48)36(53-23)55-34-27(45)25-21(42)10-16(37)11-22(25)52-33(34)15-4-6-18(39)20(41)9-15/h2-11,13,23,26,28-32,35-42,44,46-49H,12H2,1H3	null	CC1C(C(C(C(O1)OCC2C(C(C(C(O2)OC3=C(OC4=CC(=CC(=C4C3=O)O)O)C5=CC(=C(C=C5)O)O)O)O)O)O)O)OC(=O)C=CC6=CC(=C(C=C6)O)O	0.7	25054079;25154124	COCONUT:(CNP0299104);Natural Products:(UNPD172291);PubChem:(25054079 25154124);SuperNatural:(SN00375180)	3178498	773.194	NaN	16_massbank_compounds_Cyanidin-3-sophoroside-5-glucosideSelf
10	1	1	1	0.335946	-130.689	N/A	7.10998	C5H9NO2	[M - H]-	ONIBWKKTOPOVIA	InChI=1S/C5H9NO2/c7-5(8)4-2-1-3-6-4/h4,6H,1-3H2,(H,7,8)	D-Prolin	C1CC(NC1)C(=O)O	-0.0397944	614;8988;145742;450588;5231966;5460770;5460772;5460773;5460775;5460776;10630463;10701816;10701817;6971012;6971047;12210862;12210865;12210869;12210870;12210872;12210873;10855425;11051626;10290769;11499207;16054089;16217408;16217530;16219853;25240454;25240677;25240827;25241136;25246272;42621034;44557099;54159348;57616909;57616916;57616951;57616954;59539825;59340908;59340909;59340910;58083591;68326741;71751801;71309447;71309553;71310238;71310239;77479960;76973027;76974064;87431337;88822544;88822950;88901888;88901895;88901902;88901909;89872831;101520009;101592209;102018542;101255034;102187625;100915807;102351655;118264374;118264386;122164811;123600984;124202790;124202871;129148415;129148416;129148531;129689560;129844038;131698612;134818146;135040994;138977863	HMDB:(162 3411);PubChem class - food;SuperNatural:(SN00284935 SN00001757);ZINC bio:(ZINC00895071 ZINC00895360);additional;HSDB:(147-85-3);MeSH:(614 8988 145742);Plantcyc:(D-PROLINE PRO);PubMed;NORMAN:(NS00014010);COCONUT:(CNP0219104);KNApSAcK:(1388);Natural Products:(UNPD6886 UNPD57841);PubChem:(614 8988 145742 450588 5231966 5460770 5460772 5460773 5460775 5460776 10630463 10701816 10701817 6971012 6971047 12210862 12210865 12210869 12210870 12210872 12210873 10855425 11051626 10290769 11499207 16054089 16217408 16217530 16219853 25240454 25240677 25240827 25241136 25246272 42621034 44557099 54159348 57616909 57616916 57616951 57616954 59539825 59340908 59340909 59340910 58083591 68326741 71751801 71309447 71309553 71310238 71310239 77479960 76973027 76974064 87431337 88822544 88822950 88901888 88901895 88901902 88901909 89872831 101520009 101592209 102018542 101255034 102187625 100915807 102351655 118264374 118264386 122164811 123600984 124202790 124202871 129148415 129148416 129148531 129689560 129844038 131698612 134818146 135040994 138977863);CHEBI:(16313 32871 60039 32868 32864 32872 17203 32862 57726 32867 26271);PubChem class - bio and metabolites;KEGG:(C00148 C16435 C00763);PubChem class - safety and toxic;YMDB:(378 903);Training Set;PubChem class - drug;Biocyc:(SMA-0000544 CPD8J2-7 CPD-8600 SMA-0000578 D-PROLINE SMA-0000328 CPD1UA-5704 PRO)	255847294	114.055	NaN	5_massbank_compounds_ProlineEMBL-MCF_spec388968
11	1	1	1	0.330816	-317.037	N/A	98.9752	C50H86O21	[M - H]-	FKTZIXGUMCNOPB	InChI=1S/C50H86O21/c1-9-12-18-21-30-22-19-16-14-13-15-17-20-23-32(52)66-43-40(69-47-38(58)37(57)39(28(7)62-47)67-45(59)25(4)10-2)29(8)63-50(44(43)68-46(60)26(5)11-3)71-42-36(56)34(54)31(24-51)65-49(42)70-41-35(55)33(53)27(6)61-48(41)64-30/h25-31,33-44,47-51,53-58H,9-24H2,1-8H3	Stansin 5	CCCCCC1CCCCCCCCCC(=O)OC2C(C(OC(C2OC(=O)C(C)CC)OC3C(C(C(OC3OC4C(C(C(OC4O1)C)O)O)CO)O)O)C)OC5C(C(C(C(O5)C)OC(=O)C(C)CC)O)O	5.1	11389098	COCONUT:(CNP0329073);Natural Products:(UNPD93036);PubChem:(11389098);SuperNatural:(SN00264914);PubMed	3178562	1021.57	NaN	9_massbank_compounds_TricolorinASelf
12	1	1	1	0.240951	-111.241	N/A	30.3521	C11H8O3	[M - H]-	VCMMXZQDRFWYSE	InChI=1S/C11H8O3/c1-6-5-9(13)10-7(11(6)14)3-2-4-8(10)12/h2-5,12H,1H3	Plumbaein	CC1=CC(=O)C2=C(C1=O)C=CC=C2O	1.60463	10205	SuperNatural:(SN00000973);ZINC bio:(ZINC00058187);additional;MeSH:(10205);Plantcyc:(CPD-4461);PubMed;NORMAN:(NS00031768);COCONUT:(CNP0293402);KNApSAcK:(2852);Natural Products:(UNPD44441);PubChem:(10205);CHEBI:(8273);PubChem class - bio and metabolites;EcoCyc Mine;KEGG:(C10387);PubChem class - safety and toxic;Training Set;Biocyc:(CPD-4461)	17267878262	187.04	NaN	12_massbank_compounds_PlumbaginVF-NPL-QEHF003321
13	1	1	2	0.238042	-72.302	N/A	28.0604	C6H12O6	[M - H]-	GZCGUPFRVQAUEE	InChI=1S/C6H12O6/c7-1-3(9)5(11)6(12)4(10)2-8/h1,3-6,8-12H,2H2	Cerelose	C(C(C(C(C(C=O)O)O)O)O)O	-2.49321	24749;64731;80127;82308;84996;90173;94780;99459;102190;102288;107526;111112;111123;111317;134512;161658;165139;165171;165863;166991;167792;168037;169509;187891;3037556;3086538;5460248;6451569;12134041;12305796;12305797;12305799;12305800;12305811;10910141;10954115;11745248;11229130;11805319;11355844;15977259;16057040;21183545;45109778;53462852;53462878;57449163;60078498;60101813;56846079;56846519;56846584;57557846;58654615;58654624;66509130;71777455;71309394;71309492;71309493;71310055;71310073;71434190;76973373;88034483;87109007;87228435;87228929;87229000;87355288;88353328;92043770;92044000;90132269;89242343;89623639;90273086;89327884;89317890;89327885;89472723;90472355;90472363;101117002;101117003;101129024;101129025;101129026;101129027;101248541;101261456;101265967;101719777;101728293;101728294;100917967;101446815;102505103;102601198;102601265;102601267;102601589;102601778;102602086;119077284;119078796;126664755;130245293;133112839;129638439;129641794;129674362;129680312;129680342;129695396;129717535;129830008;129846907;131708858;131850869;131864734;131874406;131879667;131876709;131877173;131877923;131878375;131879663;131879664;131879665;131879666;131879672;131879673;131879674;131879675;131879677;131879678;131879679;131879680;131879681;131879683;131882691;131883806;131884399;131885691;131886288;131953209;135026650;135070234;135078925;137156632;135329306	HMDB:(62473);PubChem class - food;SuperNatural:(SN00345464 SN00348484 SN00003096 SN00344135 SN00399546);ZINC bio:(ZINC02508226 ZINC02556396 ZINC02575046 ZINC03640980 ZINC18152608 ZINC84394822 ZINC84394823);additional;HSDB:(50-99-7);MeSH:(24749 102288 107526 111123 161658 167792 3037556 10954115 87355288);Plantcyc:(CPD-15374 CPD-15373 CPD-15590);PubMed;NORMAN:(NS00013438);COCONUT:(CNP0194539 CNP0324595);Natural Products:(UNPD7578 UNPD45514 UNPD3363 UNPD35192 UNPD95755 UNPD142849);PubChem:(24749 64731 80127 82308 84996 90173 94780 99459 102190 102288 107526 111112 111123 111317 134512 161658 165139 165171 165863 166991 167792 168037 169509 187891 3037556 3086538 5460248 6451569 12134041 12305796 12305797 12305799 12305800 12305811 10910141 10954115 11745248 11229130 11805319 11355844 15977259 16057040 21183545 45109778 53462852 53462878 57449163 60078498 60101813 56846079 56846519 56846584 57557846 58654615 58654624 66509130 71777455 71309394 71309492 71309493 71310055 71310073 71434190 76973373 88034483 87109007 87228435 87228929 87229000 87355288 88353328 92043770 92044000 90132269 89242343 89623639 90273086 89327884 89317890 89327885 89472723 90472355 90472363 101117002 101117003 101129024 101129025 101129026 101129027 101248541 101261456 101265967 101719777 101728293 101728294 100917967 101446815 102505103 102601198 102601265 102601267 102601589 102601778 102602086 119077284 119078796 126664755 130245293 133112839 129638439 129641794 129674362 129680312 129680342 129695396 129717535 129830008 129846907 131708858 131850869 131864734 131874406 131879667 131876709 131877173 131877923 131878375 131879663 131879664 131879665 131879666 131879672 131879673 131879674 131879675 131879677 131879678 131879679 131879680 131879681 131879683 131882691 131883806 131884399 131885691 131886288 131953209 135026650 135070234 135078925 137156632 135329306);CHEBI:(28385 17118 37701 134625 40822 68461 86058 42758 37675 37617 37695 37626 33917 28014 37746 37681);PubChem class - bio and metabolites;KEGG:(C01582);PubChem class - safety and toxic;YMDB:(789);Training Set;PubChem class - drug;Biocyc:(CPD-15760 ALTROSE CPD-15620 CPD-15590 CPD-15756 CPD-15629 CPD-15626 CPD-15374 CPD-15383 CPD-15373)	255847278	179.055	NaN	1_massbank_compounds_Myo-InositolEMBL-MCF_spec360756
14	1	1	2	0.210672	-100.346	N/A	40.0421	C21H20O6	[M - H]-	VFLDPWHFBUODDF	InChI=1S/C21H20O6/c1-26-20-11-14(5-9-18(20)24)3-7-16(22)13-17(23)8-4-15-6-10-19(25)21(12-15)27-2/h3-12,24-25H,13H2,1-2H3	Cucurmin	COC1=C(C=CC(=C1)C=CC(=O)CC(=O)C=CC2=CC(=C(C=C2)O)OC)O	3.2	2889;969516;6604598;16718107;24884282;46194311;57396347;53464435;53464491;53464492;53464493;53464494;53464495;53464496;53464553;53464554;53464555;91216747;102584923;102584924;119090979;118607540;123649317;123711067;123803212;123810742	HMDB:(2269);PubChem class - food;SuperNatural:(SN00024255 SN00001852);ZINC bio:(ZINC00899824 ZINC17255287);additional;HSDB:(458-37-7);MeSH:(969516);PubMed;NORMAN:(NS00014804);COCONUT:(CNP0078492 CNP0337918);Natural Products:(UNPD211944 UNPD3183);PubChem:(2889 969516 6604598 16718107 24884282 46194311 57396347 53464435 53464491 53464492 53464493 53464494 53464495 53464496 53464553 53464554 53464555 91216747 102584923 102584924 119090979 118607540 123649317 123711067 123803212 123810742);CHEBI:(3962);PubChem class - bio and metabolites;EcoCyc Mine;PubChem class - safety and toxic;Training Set;PubChem class - drug;KEGG Mine	26025452142	367.119	NaN	8_massbank_compounds_CurcuminBML00308
								With only PlantCyc as CSI-FingerID database
												no match								13_massbank_compounds_Hab_peak737Self
												no match								3_massbank_compounds_SAMPR100378
												bmse010212								11_massbank_compounds_ConiferaldehydeNA000835
												no match								16_massbank_compounds_Cyanidin-3-sophoroside-5-glucosideSelf
												no match								9_massbank_compounds_TricolorinASelf

### Sheet: G-mPm_pred_natProductDBs
#ExptID	CANOPUS_MostSpecific	MetaboliteMatch	Jaccard	MetabolitesPathway	NetworkComponent
7_massbank_compounds_3-IndoleaceticacidPT202550-1	Indole-3-acetic_acid_derivatives	INDOLE_ACETATE_AUXIN|30854	0.857143	PWY-5788|indole-3-acetate_inactivation_V	Component-20
7_massbank_compounds_3-IndoleaceticacidPT202550-1	Indole-3-acetic_acid_derivatives	INDOLE_ACETATE_AUXIN|30854	0.857143	PWY-5784|indole-3-acetate_inactivation_VIII	Component-20
7_massbank_compounds_3-IndoleaceticacidPT202550-1	Indole-3-acetic_acid_derivatives	INDOLE_ACETATE_AUXIN|30854	0.857143	PWY-581|indole-3-acetate_biosynthesis_II	Component-78
7_massbank_compounds_3-IndoleaceticacidPT202550-1	Indole-3-acetic_acid_derivatives	INDOLE_ACETATE_AUXIN|30854	0.857143	PWY-5797|indole-3-acetate_inactivation_VI	Component-78
7_massbank_compounds_3-IndoleaceticacidPT202550-1	Indole-3-acetic_acid_derivatives	INDOLE_ACETATE_AUXIN|30854	0.857143	PWY-1961|indole-3-acetate_inactivation_I	Component-20
7_massbank_compounds_3-IndoleaceticacidPT202550-1	Indole-3-acetic_acid_derivatives	INDOLE_ACETATE_AUXIN|30854	0.857143	PWY-6066|IAA_biosynthesis_VII	Component-20
7_massbank_compounds_3-IndoleaceticacidPT202550-1	Indole-3-acetic_acid_derivatives	INDOLE_ACETATE_AUXIN|30854	0.857143	PWY-6303|methyl_indole-3-acetate_interconversion	Component-20
7_massbank_compounds_3-IndoleaceticacidPT202550-1	Indole-3-acetic_acid_derivatives	INDOLE_ACETATE_AUXIN|30854	0.857143	PWY0A-6303|methyl_indole-3-acetate_interconversion	Component-20
7_massbank_compounds_3-IndoleaceticacidPT202550-1	Indole-3-acetic_acid_derivatives	INDOLE_ACETATE_AUXIN|30854	0.857143	PWY-1822|indole-3-acetate_activation_I	Component-20
7_massbank_compounds_3-IndoleaceticacidPT202550-1	Indole-3-acetic_acid_derivatives	INDOLE_ACETATE_AUXIN|30854	0.857143	PWY-1962|indole-3-acetate_inactivation_II	Component-20
7_massbank_compounds_3-IndoleaceticacidPT202550-1	Indole-3-acetic_acid_derivatives	INDOLE_ACETATE_AUXIN|30854	0.857143	PWY-2021|indole-3-acetate_inactivation_IV	Component-20
7_massbank_compounds_3-IndoleaceticacidPT202550-1	Indole-3-acetic_acid_derivatives	INDOLE_ACETATE_AUXIN|30854	0.857143	PWY-6219|indole-3-acetate_inactivation_VIII	Component-20
7_massbank_compounds_3-IndoleaceticacidPT202550-1	Indole-3-acetic_acid_derivatives	INDOLE_ACETATE_AUXIN|30854	0.857143	PWY-1782|superpathway_of_indole-3-acetate_conjugate_biosynthesis	Component-227
7_massbank_compounds_3-IndoleaceticacidPT202550-1	Indole-3-acetic_acid_derivatives	INDOLE_ACETATE_AUXIN|30854	0.857143	PWYDQC-4|indole-3-acetate_biosynthesis_I	Component-78
7_massbank_compounds_3-IndoleaceticacidPT202550-1	Indole-3-acetic_acid_derivatives	INDOLE_ACETATE_AUXIN|30854	0.857143	PWYQT-4476|indole_glucosinolate_activation_(herbivore_attack)	Component-245
7_massbank_compounds_3-IndoleaceticacidPT202550-1	Indole-3-acetic_acid_derivatives	INDOLE_ACETATE_AUXIN|30854	0.857143	PWY-3181|L-tryptophan_degradation_VI_(via_tryptamine)	Component-78
7_massbank_compounds_3-IndoleaceticacidPT202550-1	Indole-3-acetic_acid_derivatives	INDOLE_ACETATE_AUXIN|30854	0.857143	PWY-1921|indole-3-acetate_activation_II	Component-227
7_massbank_compounds_3-IndoleaceticacidPT202550-1	Indole-3-acetic_acid_derivatives	INDOLE_ACETATE_AUXIN|30854	0.857143	PWY-5811|indole-3-acetate_inactivation_VII	Component-20
7_massbank_compounds_3-IndoleaceticacidPT202550-1	Indole-3-acetic_acid_derivatives	INDOLE_ACETATE_AUXIN|30854	0.857143	PWY-1981|indole-3-acetate_inactivation_III	Component-20
7_massbank_compounds_3-IndoleaceticacidPT202550-1	Indole-3-acetic_acid_derivatives	INDOLE_ACETATE_AUXIN|30854	0.857143	PWY-1741|indole-3-acetate_inactivation_IX	Component-227
7_massbank_compounds_3-IndoleaceticacidPT202550-1	Indole-3-acetic_acid_derivatives	CPD-10507|33070	0.84	PWY-6066|IAA_biosynthesis_VII	Component-20
7_massbank_compounds_3-IndoleaceticacidPT202550-1	Indole-3-acetic_acid_derivatives	CPD-10546|72782	0.785714	PWY-6303|methyl_indole-3-acetate_interconversion	Component-20
7_massbank_compounds_3-IndoleaceticacidPT202550-1	Indole-3-acetic_acid_derivatives	CPD-10546|72782	0.785714	PWY0A-6303|methyl_indole-3-acetate_interconversion	Component-20
14_massbank_compounds_GlutamateKNA00073-1	Alpha_amino_acids	MESO-DIAMINOPIMELATE|57791	0.814815	PWY-5097|L-lysine_biosynthesis_VI	Component-73
14_massbank_compounds_GlutamateKNA00073-1	Alpha_amino_acids	LL-DIAMINOPIMELATE|57609	0.814815	PWY-5097|L-lysine_biosynthesis_VI	Component-73
14_massbank_compounds_GlutamateKNA00073-1	Alpha_amino_acids	CPD0-1942|74359	0.740741	PWY-8043|ophthalmate_biosynthesis	Component-1
14_massbank_compounds_GlutamateKNA00073-1	Alpha_amino_acids	CPD0-1942|35619	0.740741	PWY-8043|ophthalmate_biosynthesis	Component-1
14_massbank_compounds_GlutamateKNA00073-1	Alpha_amino_acids	LYS|32551	0.724138	PWY-5468|lupanine_biosynthesis	Component-69
14_massbank_compounds_GlutamateKNA00073-1	Alpha_amino_acids	LYS|32551	0.724138	PWY-5097|L-lysine_biosynthesis_VI	Component-73
14_massbank_compounds_GlutamateKNA00073-1	Alpha_amino_acids	LYS|32551	0.724138	LYSINE-DEG2-PWY|lysine_degradation_II	Component-12
14_massbank_compounds_GlutamateKNA00073-1	Alpha_amino_acids	LYS|32551	0.724138	PWYQT-1|lysine_degradation_III	Component-12
14_massbank_compounds_GlutamateKNA00073-1	Alpha_amino_acids	LYS|32551	0.724138	PWY0-461|L-lysine_degradation_I	Component-176
14_massbank_compounds_GlutamateKNA00073-1	Alpha_amino_acids	LYS|32551	0.724138	PWY-7861|L-pipecolate_biosynthesis	Component-274
16_massbank_compounds_Cyanidin-3-sophoroside-5-glucosideSelf-1	Flavonoid_3-O-p-coumaroyl_glycosides	CPD-16541|29560	0.868852	PWY-7679|anthocyanidin_acylglucoside_and_acylsambubioside_biosynthesis	Component-6
16_massbank_compounds_Cyanidin-3-sophoroside-5-glucosideSelf-1	Flavonoid_3-O-p-coumaroyl_glycosides	CPD-16541|29560	0.868852	PWY-7450|anthocyanidin_modification_(<i>Arabidopsis</i>)	Component-6
16_massbank_compounds_Cyanidin-3-sophoroside-5-glucosideSelf-1	Flavonoid_3-O-p-coumaroyl_glycosides	CPD-15000|71499	0.868852	PWY-7449|acylated_cyanidin_galactoside_biosynthesis	Component-6
16_massbank_compounds_Cyanidin-3-sophoroside-5-glucosideSelf-1	Flavonoid_3-O-p-coumaroyl_glycosides	CPD-7140|31966	0.836066	PWY-5268|salvianin_biosynthesis	Component-6
16_massbank_compounds_Cyanidin-3-sophoroside-5-glucosideSelf-1	Flavonoid_3-O-p-coumaroyl_glycosides	CPD-7142|32115	0.806452	PWY-5268|salvianin_biosynthesis	Component-6
11_massbank_compounds_ConiferaldehydeNA000835-1	Coumaric_acid_esters	CPD-6421|6857	0.689655	PWY-4201|volatile_cinnamoic_ester_biosynthesis	Component-38
11_massbank_compounds_ConiferaldehydeNA000835-1	Coumaric_acid_esters	CPD-412|57768	0.615385	PWY-6320|phaselate_biosynthesis	Component-12
11_massbank_compounds_ConiferaldehydeNA000835-1	Coumaric_acid_esters	CPD-412|57768	0.615385	PWY-6039|chlorogenic_acid_biosynthesis_I	Component-12
11_massbank_compounds_ConiferaldehydeNA000835-1	Coumaric_acid_esters	CPD-412|57768	0.615385	PWY-5868|simplecoumarins_biosynthesis	Component-12
11_massbank_compounds_ConiferaldehydeNA000835-1	Coumaric_acid_esters	CPD-412|57768	0.615385	PWY-6040|chlorogenic_acid_biosynthesis_II	Component-12
11_massbank_compounds_ConiferaldehydeNA000835-1	Coumaric_acid_esters	CPD-412|57768	0.615385	PWY-361|phenylpropanoid_biosynthesis	Component-12
11_massbank_compounds_ConiferaldehydeNA000835-1	Coumaric_acid_esters	CPD-16578|76095	0.615385	PWY-7460|2-<i>O</i>-acetyl-3-<i>O</i>-<i>trans</i>-coutarate_biosynthesis	Component-251
3_massbank_compounds_SAMPR100378-1	5'-deoxy-5'-thionucleosides	ADENOSYL-HOMO-CYS|57856	0.852459	METHIONINE-DEG1-PWY|L-methionine_degradation_I_(to_L-homocysteine)	Component-5
3_massbank_compounds_SAMPR100378-1	5'-deoxy-5'-thionucleosides	ADENOSYL-HOMO-CYS|57856	0.852459	PWY-5041|<i>S</i>-adenosyl-L-methionine_cycle_II	Component-5
3_massbank_compounds_SAMPR100378-1	5'-deoxy-5'-thionucleosides	S-ADENOSYLMETHIONINE|33442	0.790323	BSUBPOLYAMSYN-PWY|spermidine_biosynthesis_I	Component-5
3_massbank_compounds_SAMPR100378-1	5'-deoxy-5'-thionucleosides	S-ADENOSYLMETHIONINE|33442	0.790323	PWY-6730|methylhalides_biosynthesis_(plants)	Component-5
3_massbank_compounds_SAMPR100378-1	5'-deoxy-5'-thionucleosides	S-ADENOSYLMETHIONINE|33442	0.790323	PWY-5912|2'-deoxymugineic_acid_phytosiderophore_biosynthesis	Component-5
3_massbank_compounds_SAMPR100378-1	5'-deoxy-5'-thionucleosides	S-ADENOSYLMETHIONINE|33442	0.790323	METHIONINE-DEG1-PWY|L-methionine_degradation_I_(to_L-homocysteine)	Component-5
3_massbank_compounds_SAMPR100378-1	5'-deoxy-5'-thionucleosides	S-ADENOSYLMETHIONINE|33442	0.790323	PWY-5041|<i>S</i>-adenosyl-L-methionine_cycle_II	Component-5
3_massbank_compounds_SAMPR100378-1	5'-deoxy-5'-thionucleosides	S-ADENOSYLMETHIONINE|33442	0.790323	ARGSPECAT-PWY|spermine_biosynthesis	Component-5
3_massbank_compounds_SAMPR100378-1	5'-deoxy-5'-thionucleosides	S-ADENOSYLMETHIONINE|33442	0.790323	PWY-7270|L-methionine_salvage_cycle_II_(plants)	Component-5
3_massbank_compounds_SAMPR100378-1	5'-deoxy-5'-thionucleosides	S-ADENOSYLMETHIONINE|33442	0.790323	SAM-PWY|S-adenosyl-L-methionine_biosynthesis	Component-5
3_massbank_compounds_SAMPR100378-1	5'-deoxy-5'-thionucleosides	S-ADENOSYLMETHIONINE|33442	0.790323	PWY-5957|L-nicotianamine_biosynthesis	Component-5
3_massbank_compounds_SAMPR100378-1	5'-deoxy-5'-thionucleosides	S-ADENOSYLMETHIONINE|33442	0.790323	ETHYL-PWY|ethylene_biosynthesis_I_(plants)	Component-5
3_massbank_compounds_SAMPR100378-1	5'-deoxy-5'-thionucleosides	S-ADENOSYLMETHIONINE|59789	0.790323	BSUBPOLYAMSYN-PWY|spermidine_biosynthesis_I	Component-5
3_massbank_compounds_SAMPR100378-1	5'-deoxy-5'-thionucleosides	S-ADENOSYLMETHIONINE|59789	0.790323	PWY-6730|methylhalides_biosynthesis_(plants)	Component-5
3_massbank_compounds_SAMPR100378-1	5'-deoxy-5'-thionucleosides	S-ADENOSYLMETHIONINE|59789	0.790323	PWY-5912|2'-deoxymugineic_acid_phytosiderophore_biosynthesis	Component-5
3_massbank_compounds_SAMPR100378-1	5'-deoxy-5'-thionucleosides	S-ADENOSYLMETHIONINE|59789	0.790323	METHIONINE-DEG1-PWY|L-methionine_degradation_I_(to_L-homocysteine)	Component-5
3_massbank_compounds_SAMPR100378-1	5'-deoxy-5'-thionucleosides	S-ADENOSYLMETHIONINE|59789	0.790323	PWY-5041|<i>S</i>-adenosyl-L-methionine_cycle_II	Component-5
3_massbank_compounds_SAMPR100378-1	5'-deoxy-5'-thionucleosides	S-ADENOSYLMETHIONINE|59789	0.790323	ARGSPECAT-PWY|spermine_biosynthesis	Component-5
3_massbank_compounds_SAMPR100378-1	5'-deoxy-5'-thionucleosides	S-ADENOSYLMETHIONINE|59789	0.790323	PWY-7270|L-methionine_salvage_cycle_II_(plants)	Component-5
3_massbank_compounds_SAMPR100378-1	5'-deoxy-5'-thionucleosides	S-ADENOSYLMETHIONINE|59789	0.790323	SAM-PWY|S-adenosyl-L-methionine_biosynthesis	Component-5
3_massbank_compounds_SAMPR100378-1	5'-deoxy-5'-thionucleosides	S-ADENOSYLMETHIONINE|59789	0.790323	PWY-5957|L-nicotianamine_biosynthesis	Component-5
3_massbank_compounds_SAMPR100378-1	5'-deoxy-5'-thionucleosides	S-ADENOSYLMETHIONINE|59789	0.790323	ETHYL-PWY|ethylene_biosynthesis_I_(plants)	Component-5
3_massbank_compounds_SAMPR100378-1	5'-deoxy-5'-thionucleosides	5-METHYLTHIOADENOSINE|17509	0.606557	PWY-6754|<i>S</i>-methyl-5'-thioadenosine_degradation_I	Component-48
3_massbank_compounds_SAMPR100378-1	5'-deoxy-5'-thionucleosides	5-METHYLTHIOADENOSINE|17509	0.606557	POLYAMINSYN3-PWY|superpathway_of_polyamine_biosynthesis_II	Component-242
3_massbank_compounds_SAMPR100378-1	5'-deoxy-5'-thionucleosides	5-METHYLTHIOADENOSINE|17509	0.606557	PWY-7270|L-methionine_salvage_cycle_II_(plants)	Component-5
15_massbank_compounds_2-PalmitoylglycerolidFiehnHILIC001640-1	Alpha_amino_acid_amides	CPD-20340|84058	0.617647	PWY-8043|ophthalmate_biosynthesis	Component-1
4_massbank_compounds_AtropineRIKENPlaSMA000869-1	Amino_acids_and_derivatives	L-HYOSCYAMINE|58164	0.909091	PWY-5317|hyoscyamine_and_scopolamine_biosynthesis	Component-140
4_massbank_compounds_AtropineRIKENPlaSMA000869-1	Amino_acids_and_derivatives	L-HYOSCYAMINE|58164	0.909091	PWY-7341|superpathway_of_hyoscyamine_and_scopolamine_biosynthesis	Component-140
4_massbank_compounds_AtropineRIKENPlaSMA000869-1	Amino_acids_and_derivatives	CPD-2202|15645	0.857143	PWY-5317|hyoscyamine_and_scopolamine_biosynthesis	Component-140
4_massbank_compounds_AtropineRIKENPlaSMA000869-1	Amino_acids_and_derivatives	CPD-2202|15645	0.857143	PWY-7341|superpathway_of_hyoscyamine_and_scopolamine_biosynthesis	Component-140
4_massbank_compounds_AtropineRIKENPlaSMA000869-1	Amino_acids_and_derivatives	CPD-7996|6506	0.75	PWY-5317|hyoscyamine_and_scopolamine_biosynthesis	Component-140
4_massbank_compounds_AtropineRIKENPlaSMA000869-1	Amino_acids_and_derivatives	CPD-7996|6506	0.75	PWY-7341|superpathway_of_hyoscyamine_and_scopolamine_biosynthesis	Component-140
0_massbank_compounds_ShikimateEMBL-MCF_spec24932-1	Cyclitols_and_derivatives	SHIKIMATE|36208	0.736842	PWY-6163|chorismate_biosynthesis_from_3-dehydroquinate	Component-195
0_massbank_compounds_ShikimateEMBL-MCF_spec24932-1	Cyclitols_and_derivatives	CPD-9459|37659	0.666667	PWY-5759|saponin_biosynthesis_III	Component-105
0_massbank_compounds_ShikimateEMBL-MCF_spec24932-1	Cyclitols_and_derivatives	CPD-9459|37659	0.666667	PWY-5672|ginsenosides_biosynthesis	Component-167
0_massbank_compounds_ShikimateEMBL-MCF_spec24932-1	Cyclitols_and_derivatives	CPD-9459|37659	0.666667	PWY-5756|saponin_biosynthesis_II	Component-134
0_massbank_compounds_ShikimateEMBL-MCF_spec24932-1	Cyclitols_and_derivatives	CPD-9459|37659	0.666667	PWY-7069|oleanolate_biosynthesis	Component-105
0_massbank_compounds_ShikimateEMBL-MCF_spec24932-1	Cyclitols_and_derivatives	CPD-14496|9908	0.666667	PWY-7068|ursolate_biosynthesis	Component-3
0_massbank_compounds_ShikimateEMBL-MCF_spec24932-1	Cyclitols_and_derivatives	DEHYDROQUINATE|32364	0.636364	PWY-6164|3-dehydroquinate_biosynthesis_I	Component-66
0_massbank_compounds_ShikimateEMBL-MCF_spec24932-1	Cyclitols_and_derivatives	DEHYDROQUINATE|32364	0.636364	PWY-6163|chorismate_biosynthesis_from_3-dehydroquinate	Component-195
0_massbank_compounds_ShikimateEMBL-MCF_spec24932-1	Cyclitols_and_derivatives	DEHYDROQUINATE|32364	0.636364	PWY-6707|gallate_biosynthesis	Component-300
0_massbank_compounds_ShikimateEMBL-MCF_spec24932-1	Cyclitols_and_derivatives	SHIKIMATE-5P|145989	0.636364	PWY-6163|chorismate_biosynthesis_from_3-dehydroquinate	Component-195
1_massbank_compounds_Myo-InositolEMBL-MCF_spec360756-1	Hexoses	CPD-15373|37675	0.666667	PWY-3861|mannitol_degradation_II	Component-152
1_massbank_compounds_Myo-InositolEMBL-MCF_spec360756-1	Hexoses	CPD-8668|53168	0.619048	PWY-5397|crocetin_biosynthesis	Component-35
1_massbank_compounds_Myo-InositolEMBL-MCF_spec360756-1	Hexoses	ALPHA-GLUCOSE|17925	0.611111	PWY0-1182|trehalose_degradation_II_(cytosolic)	Component-22
1_massbank_compounds_Myo-InositolEMBL-MCF_spec360756-1	Hexoses	GLC|15903	0.611111	PWY0-1182|trehalose_degradation_II_(cytosolic)	Component-22
1_massbank_compounds_Myo-InositolEMBL-MCF_spec360756-1	Hexoses	ALPHA-D-GALACTOSE|28061	0.611111	PWY-6527|stachyose_degradation	Component-8
1_massbank_compounds_Myo-InositolEMBL-MCF_spec360756-1	Hexoses	ALPHA-D-GALACTOSE|28061	0.611111	PWY-6317|D-galactose_degradation_I_(Leloir_pathway)	Component-8
1_massbank_compounds_Myo-InositolEMBL-MCF_spec360756-1	Hexoses	ALPHA-D-GALACTOSE|28061	0.611111	PWY-3821|D-galactose_detoxification	Component-8
1_massbank_compounds_Myo-InositolEMBL-MCF_spec360756-1	Hexoses	ALPHA-D-GALACTOSE|28061	0.611111	GALACTMETAB-PWY|UDP-galactose_biosynthesis_(salvage_pathway_from_galactose_using_UDP-glucose)	Component-8
1_massbank_compounds_Myo-InositolEMBL-MCF_spec360756-1	Hexoses	CPD-15382|48095	0.611111	PWY-4101|D-sorbitol_degradation_I	Component-152
1_massbank_compounds_Myo-InositolEMBL-MCF_spec360756-1	Hexoses	GALACTOSE|27667	0.611111	PWY-6317|D-galactose_degradation_I_(Leloir_pathway)	Component-8
12_massbank_compounds_PlumbaginVF-NPL-QEHF003321-1	Naphthoquinones	CPD-4461|8273	0.833333	PWY-6314|plumbagin_biosynthesis	Component-12
12_massbank_compounds_PlumbaginVF-NPL-QEHF003321-1	Naphthoquinones	HYDROXYNAPHTHOQUINONE|15794	0.833333	PWY-5795|juglone_biosynthesis	Component-163
12_massbank_compounds_PlumbaginVF-NPL-QEHF003321-1	Naphthoquinones	CPD0-954|27418	0.647059	PWY-5795|juglone_biosynthesis	Component-163
12_massbank_compounds_PlumbaginVF-NPL-QEHF003321-1	Naphthoquinones	CPD-9608|44401	0.631579	PWY-5801|lawsone_biosynthesis	Component-163
12_massbank_compounds_PlumbaginVF-NPL-QEHF003321-1	Naphthoquinones	CPD-11587|3686	0.631579	PWY-6312|barbaloin_biosynthesis	Component-12
8_massbank_compounds_CurcuminBML00308-1	Curcuminoids	CPD-6602|3962	0.83871	PWY-6432|curcuminoid_biosynthesis	Component-12
8_massbank_compounds_CurcuminBML00308-1	Curcuminoids	CPD-6602|3962	0.83871	PWY-4421|curcumin_glucoside_biosynthesis	Component-240
10_massbank_compounds_Malvidin-3-O-galactosidePR100789-1	Anthocyanins	PELARGONIDIN-3-GLUCOSIDE-CMPD|31967	0.770833	PWY-5312|superpathway_of_anthocyanin_biosynthesis_(from_pelargonidin_3-O-glucoside)	Component-6
10_massbank_compounds_Malvidin-3-O-galactosidePR100789-1	Anthocyanins	PELARGONIDIN-3-GLUCOSIDE-CMPD|31967	0.770833	PWY-7679|anthocyanidin_acylglucoside_and_acylsambubioside_biosynthesis	Component-6
10_massbank_compounds_Malvidin-3-O-galactosidePR100789-1	Anthocyanins	PELARGONIDIN-3-GLUCOSIDE-CMPD|31967	0.770833	PWY-7678|anthocyanidin_sambubioside_biosynthesis	Component-6
10_massbank_compounds_Malvidin-3-O-galactosidePR100789-1	Anthocyanins	PELARGONIDIN-3-GLUCOSIDE-CMPD|31967	0.770833	PWY-7261|anthocyanidin_3-malylglucoside_biosynthesis_(acyl-glucose_dependent)	Component-6
10_massbank_compounds_Malvidin-3-O-galactosidePR100789-1	Anthocyanins	PELARGONIDIN-3-GLUCOSIDE-CMPD|31967	0.770833	PWY-5286|anthocyanidin_sophoroside_metabolism	Component-6
10_massbank_compounds_Malvidin-3-O-galactosidePR100789-1	Anthocyanins	PELARGONIDIN-3-GLUCOSIDE-CMPD|31967	0.770833	PWY-7259|pelargonidin_diglucoside_biosynthesis_(acyl-glucose_dependent)	Component-6
10_massbank_compounds_Malvidin-3-O-galactosidePR100789-1	Anthocyanins	PELARGONIDIN-3-GLUCOSIDE-CMPD|31967	0.770833	PWY-7267|anthocyanin_biosynthesis_(pelargonidin_3-<i>O</i>-glucoside)	Component-6
10_massbank_compounds_Malvidin-3-O-galactosidePR100789-1	Anthocyanins	PELARGONIDIN-3-GLUCOSIDE-CMPD|31967	0.770833	PWY-5139|pelargonidin_conjugates_biosynthesis	Component-6
10_massbank_compounds_Malvidin-3-O-galactosidePR100789-1	Anthocyanins	PELARGONIDIN-3-GLUCOSIDE-CMPD|31967	0.770833	PWY-5268|salvianin_biosynthesis	Component-6
10_massbank_compounds_Malvidin-3-O-galactosidePR100789-1	Anthocyanins	CPD-14969|75750	0.763636	PWY-7171|flavonol_acylglucoside_biosynthesis_II	Component-6
10_massbank_compounds_Malvidin-3-O-galactosidePR100789-1	Anthocyanins	CPD-7117|31463	0.72549	PWY-7260|delphinidin_diglucoside_biosynthesis_(acyl-glucose_dependent)	Component-6
10_massbank_compounds_Malvidin-3-O-galactosidePR100789-1	Anthocyanins	CPD-7117|31463	0.72549	PWY-5295|ternatin_C5_biosynthesis	Component-6
10_massbank_compounds_Malvidin-3-O-galactosidePR100789-1	Anthocyanins	CPD-7117|31463	0.72549	PWY-5310|superpathway_of_anthocyanin_biosynthesis_(from_delphinidin_3-<i>O</i>-glucoside)	Component-6
10_massbank_compounds_Malvidin-3-O-galactosidePR100789-1	Anthocyanins	CPD-7117|31463	0.72549	PWY-5153|anthocyanin_biosynthesis_(delphinidin_3-O-glucoside)	Component-6
10_massbank_compounds_Malvidin-3-O-galactosidePR100789-1	Anthocyanins	CPD-7117|31463	0.72549	PWY-7678|anthocyanidin_sambubioside_biosynthesis	Component-6
10_massbank_compounds_Malvidin-3-O-galactosidePR100789-1	Anthocyanins	CPD-7117|31463	0.72549	PWY-7261|anthocyanidin_3-malylglucoside_biosynthesis_(acyl-glucose_dependent)	Component-6
10_massbank_compounds_Malvidin-3-O-galactosidePR100789-1	Anthocyanins	CPD-7117|31463	0.72549	PWY-5286|anthocyanidin_sophoroside_metabolism	Component-6
10_massbank_compounds_Malvidin-3-O-galactosidePR100789-1	Anthocyanins	CPD-7117|31463	0.72549	PWY-5307|gentiodelphin_biosynthesis	Component-6
10_massbank_compounds_Malvidin-3-O-galactosidePR100789-1	Anthocyanins	CPD-7117|31463	0.72549	PWY-7458|violdelphin_biosynthesis	Component-6
10_massbank_compounds_Malvidin-3-O-galactosidePR100789-1	Anthocyanins	CPD1F-766|28426	0.72549	PWY-7679|anthocyanidin_acylglucoside_and_acylsambubioside_biosynthesis	Component-6
10_massbank_compounds_Malvidin-3-O-galactosidePR100789-1	Anthocyanins	CPD1F-766|28426	0.72549	PWY-7262|rose_anthocyanin_biosynthesis_II_(via_cyanidin_3-<i>O</i>-&beta;-<i>D</i>-glucoside)	Component-6
10_massbank_compounds_Malvidin-3-O-galactosidePR100789-1	Anthocyanins	CPD1F-766|28426	0.72549	PWY-5313|superpathway_of_anthocyanin_biosynthesis_(from_cyanidin_and_cyanidin_3-<i>O</i>-glucoside)	Component-6
10_massbank_compounds_Malvidin-3-O-galactosidePR100789-1	Anthocyanins	CPD1F-766|28426	0.72549	PWY-7678|anthocyanidin_sambubioside_biosynthesis	Component-6
10_massbank_compounds_Malvidin-3-O-galactosidePR100789-1	Anthocyanins	CPD1F-766|28426	0.72549	PWY-7261|anthocyanidin_3-malylglucoside_biosynthesis_(acyl-glucose_dependent)	Component-6
10_massbank_compounds_Malvidin-3-O-galactosidePR100789-1	Anthocyanins	CPD1F-766|28426	0.72549	PWY-5286|anthocyanidin_sophoroside_metabolism	Component-6
10_massbank_compounds_Malvidin-3-O-galactosidePR100789-1	Anthocyanins	CPD1F-766|28426	0.72549	PWY-5284|shisonin_biosynthesis	Component-6
10_massbank_compounds_Malvidin-3-O-galactosidePR100789-1	Anthocyanins	CPD1F-766|28426	0.72549	PWY-7256|cyanidin_diglucoside_biosynthesis_(acyl-glucose_dependent)	Component-6
10_massbank_compounds_Malvidin-3-O-galactosidePR100789-1	Anthocyanins	CPD1F-766|28426	0.72549	PWY-7450|anthocyanidin_modification_(<i>Arabidopsis</i>)	Component-6
10_massbank_compounds_Malvidin-3-O-galactosidePR100789-1	Anthocyanins	CPD1F-766|28426	0.72549	PWY-7452|cyanidin_dimalonylglucoside_biosynthesis	Component-6
2_massbank_compounds_HyoscyamineRIKENPlaSMA000481-1	Amino_acids_and_derivatives	L-HYOSCYAMINE|58164	0.909091	PWY-5317|hyoscyamine_and_scopolamine_biosynthesis	Component-140
2_massbank_compounds_HyoscyamineRIKENPlaSMA000481-1	Amino_acids_and_derivatives	L-HYOSCYAMINE|58164	0.909091	PWY-7341|superpathway_of_hyoscyamine_and_scopolamine_biosynthesis	Component-140
2_massbank_compounds_HyoscyamineRIKENPlaSMA000481-1	Amino_acids_and_derivatives	CPD-2202|15645	0.857143	PWY-5317|hyoscyamine_and_scopolamine_biosynthesis	Component-140
2_massbank_compounds_HyoscyamineRIKENPlaSMA000481-1	Amino_acids_and_derivatives	CPD-2202|15645	0.857143	PWY-7341|superpathway_of_hyoscyamine_and_scopolamine_biosynthesis	Component-140
2_massbank_compounds_HyoscyamineRIKENPlaSMA000481-1	Amino_acids_and_derivatives	CPD-7996|6506	0.75	PWY-5317|hyoscyamine_and_scopolamine_biosynthesis	Component-140
2_massbank_compounds_HyoscyamineRIKENPlaSMA000481-1	Amino_acids_and_derivatives	CPD-7996|6506	0.75	PWY-7341|superpathway_of_hyoscyamine_and_scopolamine_biosynthesis	Component-140
5_massbank_compounds_ProlineEMBL-MCF_spec388968-1	D-alpha-amino_acids	PRO|60039	0.821429	CITRULBIO-PWY|L-citrulline_biosynthesis	Component-11
5_massbank_compounds_ProlineEMBL-MCF_spec388968-1	D-alpha-amino_acids	PRO|60039	0.821429	PWY-6922|L-<i>N<sup>&delta;</sup></i>-acetylornithine_biosynthesis	Component-11
5_massbank_compounds_ProlineEMBL-MCF_spec388968-1	D-alpha-amino_acids	PRO|60039	0.821429	PWY-4281|L-proline_biosynthesis_IV	Component-108
5_massbank_compounds_ProlineEMBL-MCF_spec388968-1	D-alpha-amino_acids	PRO|60039	0.821429	PWY-3341|L-proline_biosynthesis_III	Component-11
5_massbank_compounds_ProlineEMBL-MCF_spec388968-1	D-alpha-amino_acids	PRO|60039	0.821429	ARG-PRO-PWY|L-arginine_degradation_VI_(arginase_2_pathway)	Component-11
5_massbank_compounds_ProlineEMBL-MCF_spec388968-1	D-alpha-amino_acids	PRO|60039	0.821429	PROUT-PWY|L-proline_degradation	Component-11
5_massbank_compounds_ProlineEMBL-MCF_spec388968-1	D-alpha-amino_acids	L-PIPECOLATE|61185	0.645161	PWY-7861|L-pipecolate_biosynthesis	Component-274
20_massbank_compounds_GlutathioneReducedBAF_UVA_POS000825-1	Gamma-glutamyl_peptides	GLUTATHIONE|57925	0.714286	PWY-5707|propanethial_<i>S</i>-oxide_biosynthesis	Component-12
20_massbank_compounds_GlutathioneReducedBAF_UVA_POS000825-1	Gamma-glutamyl_peptides	GLUTATHIONE|57925	0.714286	PWY-7614|methiin_metabolism	Component-1
20_massbank_compounds_GlutathioneReducedBAF_UVA_POS000825-1	Gamma-glutamyl_peptides	GLUTATHIONE|57925	0.714286	PWYQT-4432|glutathione_degradation	Component-1
20_massbank_compounds_GlutathioneReducedBAF_UVA_POS000825-1	Gamma-glutamyl_peptides	GLUTATHIONE|57925	0.714286	PWY-4041|&gamma;-glutamyl_cycle	Component-1
20_massbank_compounds_GlutathioneReducedBAF_UVA_POS000825-1	Gamma-glutamyl_peptides	GLUTATHIONE|57925	0.714286	PWY-4081|glutathione-peroxide_redox_reactions	Component-1
20_massbank_compounds_GlutathioneReducedBAF_UVA_POS000825-1	Gamma-glutamyl_peptides	GLUTATHIONE|57925	0.714286	GLUT-REDOX-PWY|glutathione-glutaredoxin_redox_reactions	Component-1
20_massbank_compounds_GlutathioneReducedBAF_UVA_POS000825-1	Gamma-glutamyl_peptides	GLUTATHIONE|57925	0.714286	GLUTATHIONESYN-PWY|glutathione_biosynthesis	Component-1
20_massbank_compounds_GlutathioneReducedBAF_UVA_POS000825-1	Gamma-glutamyl_peptides	GLUTATHIONE|57925	0.714286	PWY-6745|phytochelatins_biosynthesis	Component-1
20_massbank_compounds_GlutathioneReducedBAF_UVA_POS000825-1	Gamma-glutamyl_peptides	GLUTATHIONE|57925	0.714286	PWYQT-4470|&gamma;-glutamyl_cycle_(plant_pathway)	Component-1
20_massbank_compounds_GlutathioneReducedBAF_UVA_POS000825-1	Gamma-glutamyl_peptides	GLUTATHIONE|57925	0.714286	PWY-5706|alliin_metabolism	Component-12
20_massbank_compounds_GlutathioneReducedBAF_UVA_POS000825-1	Gamma-glutamyl_peptides	CPD-20340|84058	0.707317	PWY-8043|ophthalmate_biosynthesis	Component-1
20_massbank_compounds_GlutathioneReducedBAF_UVA_POS000825-1	Gamma-glutamyl_peptides	CPD-13909|71265	0.697674	PWY-6932|selenate_reduction	Component-254
20_massbank_compounds_GlutathioneReducedBAF_UVA_POS000825-1	Gamma-glutamyl_peptides	CPD-13909|64729	0.697674	PWY-6932|selenate_reduction	Component-254
9_massbank_compounds_TricolorinASelf-1	Oligosaccharides	CPD-8665|62771	0.75	PWY-5398|crocetin_esters_biosynthesis	Component-91
9_massbank_compounds_TricolorinASelf-1	Oligosaccharides	CPD-8666|79068	0.75	PWY-5398|crocetin_esters_biosynthesis	Component-91
9_massbank_compounds_TricolorinASelf-1	Oligosaccharides	CPD-2187|90507	0.714286	PWY-782|glycolipid_desaturation	Component-169
9_massbank_compounds_TricolorinASelf-1	Oligosaccharides	CPD-2187|90507	0.714286	PWYIO2-1|glycerolipid_acyl_chain_desaturation_(Chlamydomonas)	Component-200
9_massbank_compounds_TricolorinASelf-1	Oligosaccharides	CPD-8165|90506	0.694444	PWY-782|glycolipid_desaturation	Component-169
9_massbank_compounds_TricolorinASelf-1	Oligosaccharides	CPD-2189|83006	0.694444	PWY-782|glycolipid_desaturation	Component-169
9_massbank_compounds_TricolorinASelf-1	Oligosaccharides	CPD-2189|83006	0.694444	PWYIO2-1|glycerolipid_acyl_chain_desaturation_(Chlamydomonas)	Component-200
9_massbank_compounds_TricolorinASelf-1	Oligosaccharides	CPD-2190|90552	0.694444	PWY-782|glycolipid_desaturation	Component-169
9_massbank_compounds_TricolorinASelf-1	Oligosaccharides	CPD-2190|90552	0.694444	PWYIO2-1|glycerolipid_acyl_chain_desaturation_(Chlamydomonas)	Component-200
